# Integrated analysis of single-cell and transcriptome based RNA-seq multilayer network and WGCNA for construction and validation of an immune cell-related prognostic model in clear cell renal cell carcinoma

**DOI:** 10.1101/2021.10.15.464475

**Authors:** Guanlin Wu, Weiming Guo, Shuai Zhu, Gang Fan

## Abstract

Clear cell renal cell carcinoma (ccRCC) is the most common type of renal cancer (RCC). The increasing incidence and poor prognosis of ccRCC after tumour metastasis makes the study of its pathogenesis extremely important. Traditional studies mostly focus on the regulation of ccRCC by single gene, while ignoring the impact of tumour heterogeneity on disease progression. The purpose of this study is to construct a prognostic risk model for ccRCC by analysing the differential marker genes related to immune cells in the single-cell database for providing help in clinical diagnosis and targeted therapy. Single-cell data and ligand-receptor relationship pair data were downloaded from related publications, and ccRCC phenotype and expression profile data were downloaded from TCGA and CPTAC. The DEGs and marker genes of the immune cell were combined and then intersected with the ligand-receptor gene data, and the 981 ligand-receptor relationship pairs obtained were intersected with the target gene of the transcription factor afterwards; 7,987 immune cell multilayer network relationship pairs were finally observed. Then, the genes in the network and the genes in TCGA were intersected to obtain 966 genes for constructing a co-expression network. Subsequently, 53 genes in black and magenta modules related to prognosis were screened by WGCNA for subsequent analysis. Whereafter, using the data of TCGA, 28 genes with significant prognostic differences were screened out through univariate Cox regression analysis. After that, LASSO regression analysis of these genes was performed to obtain a prognostic risk scoring model containing 16 genes, and CPTAC data showed that the effectiveness of this model was good. The results of correlation analysis between the risk score and other clinical factors showed that age, grade, M, T, stage and risk score were all significantly different (p < 0.05), and the results of prognostic accuracy also reached the threshold of qualification. Combined with clinical information, univariate and multivariate Cox regression analyses verified that risk score was an independent prognostic factor (p < 0.05). A nomogram constructed based on a predictive model for predicting the overall survival was established, and internal validation performed well. Our findings suggest that the predictive model built based on the immune cells scRNA-seq will enable us to judge the prognosis of patients with ccRCC and provide more accurate directions for basic relevant research and clinical practice.

## Supplementary material for "Integrated analysis of single-cell and transcriptome based RNA-seq multilayer network and WGCNA for construction and validation of an immune cell-related prognostic model in clear cell renal cell carcinoma": Table S2

### Sheet: SupplementaryTable 3
	p_val	avg_log2FC	pct.1	pct.2	p_val_adj	cluster	gene
IL7R	0	2.49875	0.707	0.184	0	0	IL7R
ZFP36L2	0	1.63924	0.919	0.633	0	0	ZFP36L2
GPR171	0	1.47681	0.393	0.083	0	0	GPR171
CD69	0	1.45374	0.825	0.441	0	0	CD69
TNFAIP3	0	1.33731	0.684	0.377	0	0	TNFAIP3
CD40LG	0	1.25011	0.257	0.024	0	0	CD40LG
BTG1	0	1.18786	0.972	0.804	0	0	BTG1
CD52	0	1.18633	0.805	0.473	0	0	CD52
CXCR4	0	1.18536	0.936	0.727	0	0	CXCR4
TSC22D3	0	1.06959	0.916	0.741	0	0	TSC22D3
RPS29	0	0.806734	0.97	0.907	0	0	RPS29
RPS27	0	0.654866	0.985	0.972	0	0	RPS27
RPL28	0	0.580367	0.968	0.922	0	0	RPL28
RPLP2	0	0.56359	0.968	0.937	0	0	RPLP2
JUNB	6.99362e-290	1.08065	0.87	0.68	1.6072e-285	0	JUNB
SARAF	3.18133e-286	0.909847	0.826	0.634	7.31102e-282	0	SARAF
KLF6	1.11375e-258	1.01703	0.814	0.6	2.55952e-254	0	KLF6
RPS3	3.05917e-258	0.504752	0.962	0.906	7.03028e-254	0	RPS3
JUN	2.46558e-256	1.0624	0.848	0.645	5.66615e-252	0	JUN
CD2	3.93673e-253	0.869417	0.724	0.378	9.047e-249	0	CD2
AC016831.7	6.20272e-249	1.26972	0.374	0.13	1.42545e-244	0	AC016831.7
FTL	2.7427e-243	-1.72931	0.917	0.943	6.303e-239	0	FTL
CD74	1.99337e-234	-2.0111	0.741	0.809	4.58096e-230	0	CD74
CD3D	1.23805e-230	0.71568	0.749	0.393	2.84517e-226	0	CD3D
STK4	4.25453e-228	1.05306	0.654	0.418	9.77735e-224	0	STK4
RORA	3.5508e-227	1.09003	0.411	0.161	8.16008e-223	0	RORA
TXNIP	7.71963e-222	0.924205	0.877	0.73	1.77405e-217	0	TXNIP
CD44	6.71358e-220	0.932584	0.673	0.437	1.54285e-215	0	CD44
HLA-DRB1	2.66159e-214	-2.17717	0.408	0.645	6.11659e-210	0	HLA-DRB1
CD63	2.12301e-213	-1.42959	0.305	0.583	4.8789e-209	0	CD63
CST3	3.72922e-210	-2.25047	0.17	0.449	8.57011e-206	0	CST3
CD3E	1.28258e-209	0.821543	0.629	0.329	2.9475e-205	0	CD3E
RPL14	7.2338e-209	0.526997	0.933	0.85	1.6624e-204	0	RPL14
ANXA1	2.32447e-208	1.10456	0.646	0.419	5.34186e-204	0	ANXA1
IL32	3.65068e-206	0.695612	0.797	0.513	8.38964e-202	0	IL32
PIK3IP1	1.7159e-200	1.00336	0.541	0.304	3.94332e-196	0	PIK3IP1
RHOB	1.14969e-199	-1.59201	0.127	0.414	2.64211e-195	0	RHOB
LEPROTL1	5.49335e-199	1.04887	0.553	0.341	1.26243e-194	0	LEPROTL1
LTB	4.80974e-198	0.974451	0.502	0.242	1.10533e-193	0	LTB
HLA-DRA	5.01593e-196	-2.41274	0.544	0.711	1.15271e-191	0	HLA-DRA
TYROBP	2.73351e-195	-2.1459	0.186	0.447	6.28188e-191	0	TYROBP
RP11-138A9.2	7.83238e-192	1.21165	0.359	0.142	1.79996e-187	0	RP11-138A9.2
STK17A	1.91502e-190	0.949717	0.547	0.313	4.4009e-186	0	STK17A
CYTIP	1.07665e-187	0.84983	0.649	0.424	2.47425e-183	0	CYTIP
IFITM3	4.01364e-187	-1.98324	0.166	0.441	9.22375e-183	0	IFITM3
TRAC	1.22135e-184	0.647581	0.672	0.361	2.80678e-180	0	TRAC
RP11-347P5.1	6.11952e-181	0.975127	0.564	0.32	1.40633e-176	0	RP11-347P5.1
RP11-138A9.1	1.78492e-177	1.06215	0.35	0.144	4.10192e-173	0	RP11-138A9.1
ODF2L	8.47306e-171	1.05534	0.423	0.211	1.94719e-166	0	ODF2L
FCGR3A	7.00068e-170	-1.58538	0.053	0.287	1.60883e-165	0	FCGR3A
FCER1G	1.00049e-166	-1.79018	0.118	0.358	2.29923e-162	0	FCER1G
HLA-DMA	1.1581e-164	-1.31033	0.098	0.343	2.66142e-160	0	HLA-DMA
SERPINA1	3.38196e-164	-1.70052	0.09	0.334	7.77208e-160	0	SERPINA1
HSPB1	9.08558e-164	-1.59031	0.237	0.493	2.08796e-159	0	HSPB1
RPSA	8.38846e-163	0.528745	0.894	0.777	1.92775e-158	0	RPSA
GSTP1	2.8924e-157	-1.12743	0.289	0.548	6.64703e-153	0	GSTP1
SPOCK2	7.01178e-156	0.865324	0.398	0.186	1.61138e-151	0	SPOCK2
GPX1	7.09349e-154	-1.75446	0.25	0.482	1.63016e-149	0	GPX1
DDX5	1.8865e-153	0.519558	0.919	0.779	4.33536e-149	0	DDX5
FCGRT	6.01343e-153	-1.12782	0.065	0.293	1.38195e-148	0	FCGRT
ZFP36	1.38814e-150	0.829311	0.78	0.629	3.19008e-146	0	ZFP36
RGS1	5.05042e-150	0.707902	0.863	0.648	1.16064e-145	0	RGS1
PPP2R5C	1.28571e-149	0.88774	0.547	0.344	2.95468e-145	0	PPP2R5C
GSN	4.34144e-146	-1.6105	0.058	0.274	9.97706e-142	0	GSN
TRAT1	7.15381e-145	0.797572	0.264	0.093	1.64402e-140	0	TRAT1
PTMS	5.01e-144	-0.975473	0.067	0.294	1.15135e-139	0	PTMS
PDK4	2.86197e-143	-1.5704	0.044	0.251	6.57709e-139	0	PDK4
CD9	9.34717e-143	-1.32488	0.058	0.272	2.14807e-138	0	CD9
AC092580.4	2.74798e-142	0.960807	0.328	0.139	6.31513e-138	0	AC092580.4
GRN	1.11592e-140	-1.25044	0.085	0.304	2.5645e-136	0	GRN
HLA-DQA1	1.30323e-140	-1.74259	0.169	0.395	2.99494e-136	0	HLA-DQA1
CD3G	4.84539e-140	0.684478	0.472	0.24	1.11352e-135	0	CD3G
NFKBIA	1.18475e-139	0.878385	0.679	0.522	2.72268e-135	0	NFKBIA
IDS	4.01744e-139	0.980019	0.509	0.333	9.23247e-135	0	IDS
NPC2	4.6955e-137	-1.54158	0.208	0.43	1.07907e-132	0	NPC2
EVL	5.38102e-136	0.702119	0.643	0.452	1.23661e-131	0	EVL
APLP2	3.80578e-135	-0.942664	0.084	0.306	8.74606e-131	0	APLP2
PTGER4	1.95651e-133	0.891004	0.363	0.181	4.49625e-129	0	PTGER4
S100A4	3.24214e-133	0.557396	0.83	0.661	7.45077e-129	0	S100A4
PTPRC	4.88234e-133	0.617731	0.786	0.566	1.12201e-128	0	PTPRC
AIF1	9.61381e-132	-1.66213	0.101	0.306	2.20935e-127	0	AIF1
SRSF7	4.95735e-129	0.705057	0.68	0.504	1.13925e-124	0	SRSF7
NNMT	5.75264e-125	-2.13926	0.132	0.349	1.32201e-120	0	NNMT
HLA-DPA1	2.55568e-124	-1.90961	0.444	0.608	5.87321e-120	0	HLA-DPA1
HLA-DMB	3.51203e-123	-1.05578	0.061	0.255	8.071e-119	0	HLA-DMB
CD96	1.18172e-122	0.780593	0.394	0.206	2.7157e-118	0	CD96
KLRB1	1.31363e-122	1.18206	0.355	0.17	3.01885e-118	0	KLRB1
PSAP	7.17972e-122	-1.30447	0.316	0.513	1.64997e-117	0	PSAP
PDCD4	1.69404e-118	0.863618	0.433	0.265	3.89308e-114	0	PDCD4
NDUFA4L2	2.79943e-117	-2.23384	0.132	0.335	6.43338e-113	0	NDUFA4L2
HLA-DQB1	7.55975e-117	-1.49474	0.235	0.439	1.73731e-112	0	HLA-DQB1
SPP1	1.02868e-115	-2.50626	0.073	0.259	2.36402e-111	0	SPP1
ADIRF	1.3212e-115	-2.06112	0.09	0.286	3.03625e-111	0	ADIRF
HLA-DPB1	2.24497e-115	-1.80177	0.534	0.661	5.15916e-111	0	HLA-DPB1
AIM1	2.29219e-114	0.972944	0.308	0.151	5.26768e-110	0	AIM1
CEBPD	2.36719e-112	-1.0586	0.126	0.324	5.44005e-108	0	CEBPD
FTH1	3.28517e-111	-1.24444	0.956	0.964	7.54966e-107	0	FTH1
ASAH1	5.77554e-111	-0.88084	0.089	0.285	1.32728e-106	0	ASAH1
TRBC2	5.81246e-110	0.574901	0.542	0.328	1.33576e-105	0	TRBC2
LAPTM4A	6.70208e-110	-0.930337	0.182	0.402	1.54021e-105	0	LAPTM4A
RAC1	2.25628e-109	-1.01492	0.297	0.493	5.18515e-105	0	RAC1
LYZ	1.19084e-108	-2.40224	0.209	0.393	2.73667e-104	0	LYZ
ACAP1	1.18025e-106	0.70698	0.476	0.291	2.71234e-102	0	ACAP1
FOSB	2.6593e-105	0.675526	0.562	0.385	6.11134e-101	0	FOSB
YWHAH	4.95819e-103	-1.14488	0.134	0.327	1.13944e-98	0	YWHAH
CRYAB	1.93795e-102	-1.96627	0.114	0.302	4.45361e-98	0	CRYAB
CYB5A	3.60341e-102	-1.44512	0.089	0.271	8.28099e-98	0	CYB5A
GAPDH	1.40668e-101	-0.933802	0.836	0.875	3.2327e-97	0	GAPDH
TUBA4A	2.47141e-100	0.686623	0.407	0.233	5.67954e-96	0	TUBA4A
TPI1	1.56573e-98	-0.975922	0.409	0.61	3.5982e-94	0	TPI1
FKBP1A	5.46396e-98	-1.07086	0.247	0.462	1.25567e-93	0	FKBP1A
IGFBP7	1.01206e-93	-2.8201	0.233	0.422	2.32583e-89	0	IGFBP7
BST2	1.09697e-93	-0.780671	0.197	0.409	2.52095e-89	0	BST2
FKBP11	1.67399e-93	0.654439	0.273	0.129	3.84699e-89	0	FKBP11
SOD2	1.79719e-93	-1.38468	0.148	0.336	4.13011e-89	0	SOD2
PKM	1.98654e-93	-0.906007	0.273	0.481	4.56527e-89	0	PKM
ETS1	1.63006e-92	0.61651	0.475	0.298	3.74605e-88	0	ETS1
AAK1	4.30345e-92	0.759699	0.479	0.338	9.88976e-88	0	AAK1
APOC1	2.98007e-91	-1.92852	0.147	0.324	6.84849e-87	0	APOC1
GPR183	4.86089e-91	0.678493	0.352	0.197	1.11708e-86	0	GPR183
EML4	2.00275e-90	0.801409	0.312	0.173	4.60252e-86	0	EML4
ATOX1	5.2438e-90	-0.759763	0.088	0.265	1.20508e-85	0	ATOX1
YWHAE	2.88143e-89	-0.745513	0.157	0.358	6.62182e-85	0	YWHAE
LCK	4.05391e-88	0.581571	0.422	0.248	9.3163e-84	0	LCK
SMCHD1	8.69134e-85	0.780022	0.43	0.297	1.99736e-80	0	SMCHD1
TRBC1	1.06489e-84	0.550266	0.49	0.312	2.44723e-80	0	TRBC1
FXYD5	2.8662e-84	0.567328	0.579	0.452	6.58682e-80	0	FXYD5
CCNH	3.47203e-84	0.810528	0.389	0.253	7.97907e-80	0	CCNH
AKR1B1	1.52465e-83	-0.718249	0.104	0.276	3.50379e-79	0	AKR1B1
HSPA1A	2.18008e-83	-1.23764	0.105	0.272	5.01003e-79	0	HSPA1A
ISG20	8.14785e-83	0.582299	0.479	0.326	1.87246e-78	0	ISG20
HSBP1	1.59651e-81	-0.639757	0.103	0.279	3.66895e-77	0	HSBP1
ANXA5	6.66368e-81	-0.742744	0.204	0.395	1.53138e-76	0	ANXA5
TYMP	5.35881e-80	-0.857143	0.162	0.335	1.23151e-75	0	TYMP
NDUFC1	3.55776e-79	-0.944634	0.134	0.311	8.17609e-75	0	NDUFC1
C1QA	5.08137e-79	-1.77687	0.129	0.286	1.16775e-74	0	C1QA
CLEC2D	6.40192e-79	0.65319	0.426	0.271	1.47123e-74	0	CLEC2D
PPP1R2	7.31559e-79	0.750306	0.439	0.314	1.6812e-74	0	PPP1R2
PRDX1	3.43446e-78	-0.877703	0.259	0.447	7.89274e-74	0	PRDX1
CTSB	1.0329e-77	-0.975054	0.174	0.34	2.37371e-73	0	CTSB
TMEM173	3.42707e-77	0.769523	0.323	0.198	7.87575e-73	0	TMEM173
AP2S1	1.59501e-76	-0.595457	0.164	0.354	3.66548e-72	0	AP2S1
LST1	2.60275e-76	-1.11596	0.111	0.261	5.98138e-72	0	LST1
HSP90B1	5.16251e-76	-0.77922	0.262	0.449	1.1864e-71	0	HSP90B1
TNFAIP8	1.43549e-75	0.698461	0.315	0.187	3.2989e-71	0	TNFAIP8
STK17B	6.09488e-74	0.670519	0.502	0.37	1.40066e-69	0	STK17B
FAM129A	3.16491e-73	0.71391	0.301	0.177	7.27328e-69	0	FAM129A
PLIN2	4.53986e-73	-1.24777	0.204	0.375	1.04331e-68	0	PLIN2
NAMPT	5.58648e-73	-0.84383	0.11	0.269	1.28383e-68	0	NAMPT
CD59	1.22987e-72	-1.39209	0.115	0.268	2.82636e-68	0	CD59
PARP8	2.45313e-72	0.69274	0.305	0.175	5.63754e-68	0	PARP8
C1QB	7.6003e-72	-1.85467	0.122	0.269	1.74663e-67	0	C1QB
ALDOA	8.10399e-72	-0.887701	0.524	0.67	1.86238e-67	0	ALDOA
NKG7	3.60551e-71	-1.45007	0.321	0.459	8.28582e-67	0	NKG7
ATP6V0B	3.60978e-69	-0.615204	0.164	0.335	8.29564e-65	0	ATP6V0B
CLTA	1.06245e-68	-0.552014	0.155	0.331	2.44162e-64	0	CLTA
EMB	1.50642e-68	0.693525	0.366	0.241	3.4619e-64	0	EMB
GNG5	2.93671e-67	-0.576113	0.21	0.394	6.74885e-63	0	GNG5
SAMSN1	4.54763e-67	0.582866	0.422	0.293	1.04509e-62	0	SAMSN1
CMC1	2.88409e-64	-0.985193	0.167	0.32	6.62794e-60	0	CMC1
HLA-DRB5	5.17162e-64	-1.49608	0.268	0.404	1.18849e-59	0	HLA-DRB5
CNOT6L	9.52106e-64	0.678027	0.321	0.201	2.18803e-59	0	CNOT6L
FKBP2	5.24985e-63	-0.613471	0.119	0.272	1.20647e-58	0	FKBP2
AP1S2	2.56055e-62	-0.638299	0.113	0.258	5.88441e-58	0	AP1S2
RNF19A	3.03133e-62	0.656213	0.373	0.248	6.96629e-58	0	RNF19A
CTSD	3.393e-62	-0.816267	0.31	0.475	7.79745e-58	0	CTSD
SLIRP	5.49564e-62	-0.563505	0.148	0.312	1.26295e-57	0	SLIRP
CTSS	3.79171e-61	-1.04084	0.258	0.394	8.71373e-57	0	CTSS
LYAR	5.57227e-61	0.631867	0.288	0.172	1.28056e-56	0	LYAR
MT2A	1.77306e-60	-1.86719	0.572	0.685	4.07468e-56	0	MT2A
BTG2	1.79349e-60	0.586683	0.449	0.33	4.12161e-56	0	BTG2
RGS2	2.08342e-60	-0.959307	0.221	0.369	4.78792e-56	0	RGS2
TOB1	1.70677e-59	0.782417	0.265	0.156	3.92232e-55	0	TOB1
RHOC	3.37451e-59	-0.618322	0.193	0.362	7.75496e-55	0	RHOC
APOE	3.88342e-59	-2.19986	0.328	0.47	8.92449e-55	0	APOE
ELF1	4.33015e-59	0.580397	0.514	0.419	9.95113e-55	0	ELF1
CD48	1.02864e-58	0.531481	0.463	0.349	2.36392e-54	0	CD48
SNX3	2.73798e-58	-0.617164	0.25	0.424	6.29215e-54	0	SNX3
SAT1	4.11867e-58	-1.03605	0.571	0.649	9.46512e-54	0	SAT1
DSTN	5.54526e-58	-1.02672	0.194	0.341	1.27436e-53	0	DSTN
SLC2A3	6.65879e-58	0.531623	0.358	0.237	1.53026e-53	0	SLC2A3
RTN4	7.79348e-58	-0.553424	0.222	0.388	1.79102e-53	0	RTN4
IGFBP3	2.50755e-57	-1.95609	0.142	0.274	5.7626e-53	0	IGFBP3
PLP2	2.81834e-57	0.542803	0.382	0.269	6.47684e-53	0	PLP2
PDE4B	9.42135e-57	0.640908	0.256	0.153	2.16512e-52	0	PDE4B
CANX	1.09264e-56	-0.502488	0.174	0.337	2.51099e-52	0	CANX
TIMP1	3.58206e-56	-1.20168	0.204	0.347	8.23192e-52	0	TIMP1
GLRX	4.20861e-55	-0.504646	0.175	0.334	9.67181e-51	0	GLRX
GSTO1	4.26174e-55	-0.561976	0.197	0.36	9.7939e-51	0	GSTO1
FYN	4.96274e-55	0.519336	0.36	0.238	1.14049e-50	0	FYN
PRDX6	6.49232e-55	-0.588533	0.198	0.363	1.492e-50	0	PRDX6
BNIP3L	9.33484e-55	-0.560845	0.122	0.264	2.14524e-50	0	BNIP3L
SYNE2	1.10725e-54	0.507348	0.43	0.303	2.54457e-50	0	SYNE2
LINC-PINT	1.10728e-54	0.652605	0.287	0.182	2.54463e-50	0	LINC-PINT
FOXP1	1.12623e-54	0.711952	0.338	0.234	2.58819e-50	0	FOXP1
CELF2	2.73664e-54	0.539106	0.514	0.4	6.28907e-50	0	CELF2
RNASET2	5.59744e-54	-0.936328	0.26	0.391	1.28635e-49	0	RNASET2
HMGN3	4.61159e-53	-0.50316	0.183	0.342	1.05979e-48	0	HMGN3
PPT1	1.59601e-51	-0.559458	0.138	0.272	3.6678e-47	0	PPT1
SOCS1	2.09153e-51	0.566162	0.262	0.157	4.80653e-47	0	SOCS1
ARHGAP15	3.44379e-51	0.637648	0.314	0.215	7.91418e-47	0	ARHGAP15
ID2	8.69388e-51	0.573517	0.627	0.545	1.99794e-46	0	ID2
GPX4	9.47824e-51	-0.696191	0.346	0.486	2.17819e-46	0	GPX4
PBXIP1	5.29401e-50	0.540143	0.273	0.169	1.21662e-45	0	PBXIP1
CAPZA2	5.95403e-50	-0.531717	0.189	0.348	1.3683e-45	0	CAPZA2
HSPD1	1.86937e-49	-0.532421	0.179	0.327	4.296e-45	0	HSPD1
PRDM1	2.19962e-49	0.703564	0.372	0.268	5.05494e-45	0	PRDM1
TUBB	5.17648e-49	-0.68956	0.231	0.383	1.18961e-44	0	TUBB
KIAA1551	1.28282e-48	0.609085	0.416	0.312	2.94805e-44	0	KIAA1551
GLUL	1.74587e-48	-0.848159	0.206	0.336	4.01219e-44	0	GLUL
CALR	6.41651e-48	-0.566626	0.317	0.481	1.47458e-43	0	CALR
VDAC1	9.549e-48	-0.543539	0.166	0.31	2.19446e-43	0	VDAC1
NEAT1	2.86894e-47	-0.760246	0.778	0.746	6.59312e-43	0	NEAT1
ZC3HAV1	8.40066e-47	0.66308	0.284	0.187	1.93056e-42	0	ZC3HAV1
DDX24	4.34789e-46	0.504251	0.515	0.439	9.9919e-42	0	DDX24
DBI	4.39799e-46	-0.554886	0.302	0.459	1.0107e-41	0	DBI
RPS27L	7.08698e-46	-0.674385	0.357	0.507	1.62866e-41	0	RPS27L
POMP	8.89036e-46	-0.604171	0.326	0.485	2.04309e-41	0	POMP
RHOH	1.18189e-44	0.542285	0.304	0.204	2.7161e-40	0	RHOH
LAMTOR5	1.23322e-44	-0.564352	0.227	0.381	2.83406e-40	0	LAMTOR5
YPEL5	2.20851e-44	0.537336	0.412	0.324	5.07538e-40	0	YPEL5
PIK3R1	1.7032e-43	0.635352	0.377	0.288	3.91413e-39	0	PIK3R1
ZFAND5	3.53216e-41	-0.503417	0.203	0.338	8.11726e-37	0	ZFAND5
ATP6V1F	5.20971e-40	-0.515681	0.237	0.383	1.19724e-35	0	ATP6V1F
TUBA1B	1.40388e-39	-0.771436	0.318	0.443	3.22626e-35	0	TUBA1B
VAMP5	2.70546e-39	-0.59969	0.205	0.338	6.21742e-35	0	VAMP5
MGST3	1.78564e-38	-0.608427	0.205	0.336	4.10359e-34	0	MGST3
ENO1	1.86044e-38	-0.863188	0.503	0.62	4.27547e-34	0	ENO1
TAGAP	2.34163e-38	0.514308	0.257	0.167	5.38129e-34	0	TAGAP
SEPW1	3.83205e-38	-0.638921	0.25	0.392	8.80644e-34	0	SEPW1
LGALS1	1.19835e-37	-0.846682	0.499	0.594	2.75393e-33	0	LGALS1
ARL4C	1.97253e-36	0.507163	0.285	0.193	4.53306e-32	0	ARL4C
ANKRD12	2.05915e-36	0.517467	0.438	0.374	4.73214e-32	0	ANKRD12
ANXA2	2.457e-36	-0.714942	0.3	0.421	5.64643e-32	0	ANXA2
ITM2B	1.79264e-32	-0.563288	0.778	0.78	4.11967e-28	0	ITM2B
NDUFB4	3.22683e-32	-0.536693	0.305	0.442	7.41557e-28	0	NDUFB4
SDCBP	8.43426e-32	-0.528542	0.279	0.4	1.93828e-27	0	SDCBP
HNRNPUL1	1.80852e-31	0.588356	0.286	0.217	4.15616e-27	0	HNRNPUL1
IKZF1	2.37138e-31	0.516081	0.303	0.226	5.44967e-27	0	IKZF1
CSTB	2.72641e-31	-0.602508	0.3	0.427	6.26555e-27	0	CSTB
HSP90AB1	1.92663e-30	-0.513964	0.534	0.622	4.4276e-26	0	HSP90AB1
MT1X	1.76093e-29	-2.02239	0.208	0.305	4.04678e-25	0	MT1X
2021-09-06	1.30908e-28	0.51613	0.331	0.262	3.0084e-24	0	2021-09-06
PCSK7	3.7759e-27	0.516896	0.373	0.305	8.67741e-23	0	PCSK7
UQCRQ	2.87011e-26	-0.537489	0.363	0.49	6.59581e-22	0	UQCRQ
LDHA	2.54983e-23	-0.980003	0.508	0.6	5.85977e-19	0	LDHA
IL10RA	3.36613e-23	0.528355	0.302	0.246	7.73571e-19	0	IL10RA
VIM	5.60443e-23	-0.674969	0.789	0.766	1.28795e-18	0	VIM
LGALS3	6.95885e-22	-0.508618	0.176	0.266	1.59921e-17	0	LGALS3
MIF	1.39502e-20	-0.946561	0.433	0.527	3.2059e-16	0	MIF
S100A9	1.49367e-19	-2.03198	0.194	0.268	3.43261e-15	0	S100A9
PEBP1	5.63589e-17	-0.527181	0.316	0.412	1.29518e-12	0	PEBP1
TXN	4.82989e-15	-0.559039	0.315	0.411	1.10996e-10	0	TXN
NR3C1	8.99376e-14	0.517414	0.259	0.223	2.06686e-09	0	NR3C1
RBPJ	1.48516e-13	0.53646	0.34	0.316	3.41304e-09	0	RBPJ
S100A11	2.42711e-12	-0.657558	0.576	0.595	5.57775e-08	0	S100A11
GNLY.1	0	4.50452	0.9	0.184	0	1	GNLY
GZMB	0	3.41458	0.751	0.079	0	1	GZMB
KLRD1	0	3.349	0.926	0.084	0	1	KLRD1
FGFBP2	0	2.77783	0.549	0.017	0	1	FGFBP2
PRF1	0	2.47945	0.731	0.162	0	1	PRF1
NKG7.1	0	2.44341	0.961	0.371	0	1	NKG7
KLRF1	0	2.37609	0.491	0.015	0	1	KLRF1
CCL4.1	0	2.16735	0.906	0.391	0	1	CCL4
CLIC3	0	2.11549	0.489	0.058	0	1	CLIC3
GZMH	0	2.07065	0.566	0.134	0	1	GZMH
SPON2	0	1.98689	0.474	0.097	0	1	SPON2
PLAC8	0	1.9677	0.536	0.094	0	1	PLAC8
CD7	0	1.95588	0.752	0.252	0	1	CD7
KLRB1.1	0	1.9345	0.637	0.167	0	1	KLRB1
TRDC	0	1.87554	0.366	0.023	0	1	TRDC
HOPX	0	1.82625	0.564	0.107	0	1	HOPX
CST7	0	1.36094	0.834	0.342	0	1	CST7
S1PR5	0	1.22424	0.254	0.007	0	1	S1PR5
GZMM	1.36689e-300	1.35894	0.467	0.109	3.14125e-296	1	GZMM
CD247	8.7576e-299	1.53757	0.613	0.201	2.01258e-294	1	CD247
MATK	1.62355e-296	1.25461	0.35	0.059	3.73107e-292	1	MATK
CTSW	2.78464e-276	1.40032	0.584	0.184	6.39938e-272	1	CTSW
FCGR3A.1	3.80307e-249	1.32179	0.597	0.195	8.73984e-245	1	FCGR3A
PTGDR	1.26162e-232	0.998598	0.253	0.037	2.89932e-228	1	PTGDR
SYTL3.1	6.97204e-228	1.28944	0.614	0.241	1.60225e-223	1	SYTL3
CCL5	2.07597e-215	1.08288	0.899	0.526	4.7708e-211	1	CCL5
CMC1.1	2.13809e-213	1.51767	0.605	0.251	4.91354e-209	1	CMC1
CCL3	2.68963e-210	2.71324	0.495	0.17	6.18104e-206	1	CCL3
BIN2.1	1.33106e-208	1.252	0.552	0.217	3.0589e-204	1	BIN2
GZMA	5.63346e-195	0.93349	0.807	0.378	1.29463e-190	1	GZMA
VIM.1	1.9275e-183	-1.75822	0.579	0.791	4.42958e-179	1	VIM
XCL2	8.49042e-183	1.22576	0.333	0.081	1.95118e-178	1	XCL2
TXK	1.90745e-177	1.21061	0.334	0.087	4.38352e-173	1	TXK
SAMD3	4.23542e-177	1.08851	0.364	0.102	9.73341e-173	1	SAMD3
KLRG1	4.64726e-171	1.19474	0.327	0.087	1.06799e-166	1	KLRG1
DUSP2.1	1.27662e-168	1.112	0.755	0.397	2.9338e-164	1	DUSP2
GPR65	2.33667e-166	1.20743	0.464	0.182	5.36991e-162	1	GPR65
HCST.1	2.62015e-156	0.938771	0.805	0.517	6.02136e-152	1	HCST
ZEB2.1	4.18594e-156	1.15991	0.496	0.213	9.61971e-152	1	ZEB2
PYHIN1	4.99398e-154	1.07014	0.47	0.177	1.14767e-149	1	PYHIN1
LITAF	2.29693e-149	1.00697	0.631	0.339	5.27857e-145	1	LITAF
MT-CO1	3.7743e-142	0.526887	0.999	0.918	8.67372e-138	1	MT-CO1
IL2RB	1.67456e-141	0.962418	0.274	0.072	3.8483e-137	1	IL2RB
AREG	9.89123e-140	2.00337	0.446	0.184	2.2731e-135	1	AREG
CD69.1	7.56643e-135	1.10926	0.812	0.499	1.73884e-130	1	CD69
MT-CO2	1.08777e-133	0.561145	0.985	0.863	2.49982e-129	1	MT-CO2
ID2.1	4.08822e-132	0.91322	0.805	0.539	9.39513e-128	1	ID2
TYROBP.1	7.413e-132	0.504782	0.735	0.351	1.70358e-127	1	TYROBP
AKNA	7.5144e-131	1.05097	0.498	0.236	1.72688e-126	1	AKNA
ADGRE5.1	2.80759e-125	0.984303	0.547	0.273	6.45211e-121	1	ADGRE5
FTH1.1	2.39109e-124	-1.47724	0.969	0.962	5.49496e-120	1	FTH1
HLA-C	3.06344e-122	0.505298	0.985	0.872	7.04008e-118	1	HLA-C
FYN.1	4.64896e-122	0.879748	0.512	0.24	1.06838e-117	1	FYN
IRF1.1	6.86603e-122	1.01111	0.552	0.285	1.57788e-117	1	IRF1
MYL12A	6.97211e-121	0.730472	0.877	0.67	1.60226e-116	1	MYL12A
CD74.1	6.5898e-118	-2.16452	0.724	0.801	1.5144e-113	1	CD74
MAPK1	6.90662e-116	1.05073	0.355	0.139	1.58721e-111	1	MAPK1
KLF2	3.36872e-115	1.15038	0.426	0.186	7.74165e-111	1	KLF2
TRGC2	1.54568e-114	0.948802	0.271	0.079	3.55212e-110	1	TRGC2
AC092580.4.1	1.49367e-113	0.968629	0.406	0.159	3.4326e-109	1	AC092580.4
CHST12	9.24066e-111	0.856521	0.426	0.186	2.1236e-106	1	CHST12
MYO1F	1.26017e-108	0.943501	0.48	0.249	2.89599e-104	1	MYO1F
HLA-E	1.53222e-106	0.542473	0.951	0.772	3.52119e-102	1	HLA-E
IER2	1.18147e-105	1.01313	0.621	0.378	2.71514e-101	1	IER2
IFITM1	4.40971e-105	0.954922	0.384	0.16	1.0134e-100	1	IFITM1
MBP	9.28377e-104	1.01434	0.352	0.147	2.1335e-99	1	MBP
GAPDH.1	3.9959e-103	-1.24937	0.831	0.87	9.18298e-99	1	GAPDH
ANXA1.1	9.60148e-102	1.00539	0.697	0.447	2.20652e-97	1	ANXA1
ZAP70	4.49189e-101	0.762844	0.269	0.088	1.03228e-96	1	ZAP70
HLA-DRB1.1	1.17902e-99	-2.33585	0.393	0.611	2.7095e-95	1	HLA-DRB1
PPP2R5C.1	4.34704e-99	0.823267	0.609	0.367	9.98994e-95	1	PPP2R5C
CCND3.1	1.02497e-97	0.788322	0.572	0.337	2.35548e-93	1	CCND3
SRGN	1.18645e-91	0.501767	0.966	0.773	2.72658e-87	1	SRGN
ARL4C.1	4.13518e-91	0.909043	0.407	0.194	9.50305e-87	1	ARL4C
HLA-DRA.1	8.16491e-91	-2.5415	0.524	0.689	1.87638e-86	1	HLA-DRA
CD53.1	3.83959e-90	0.70745	0.683	0.448	8.82375e-86	1	CD53
RUNX3.1	8.61252e-90	0.773043	0.411	0.188	1.97924e-85	1	RUNX3
PTPN4	1.63963e-89	0.809074	0.306	0.119	3.76803e-85	1	PTPN4
RAC2.1	4.90933e-89	0.770697	0.583	0.35	1.12821e-84	1	RAC2
FKBP11.1	7.49156e-86	0.83378	0.339	0.143	1.72164e-81	1	FKBP11
STK4.1	1.6747e-84	0.621525	0.683	0.45	3.84862e-80	1	STK4
RNF125	1.32096e-83	0.763934	0.283	0.108	3.0357e-79	1	RNF125
CLEC2B	6.46394e-81	0.749286	0.563	0.359	1.48548e-76	1	CLEC2B
COTL1	7.04085e-81	-1.25539	0.199	0.459	1.61806e-76	1	COTL1
SUN2	3.28403e-80	0.784144	0.372	0.18	7.54703e-76	1	SUN2
PIP4K2A	1.37249e-79	0.747095	0.406	0.201	3.15411e-75	1	PIP4K2A
HLA-DQB1.1	5.89496e-79	-1.83313	0.17	0.416	1.35472e-74	1	HLA-DQB1
RBM39	2.44252e-77	0.679587	0.703	0.529	5.61315e-73	1	RBM39
LYAR.1	5.5434e-76	0.896116	0.369	0.181	1.27393e-71	1	LYAR
ISG20.1	2.21312e-71	0.646616	0.552	0.341	5.08596e-67	1	ISG20
HSPB1.1	1.18044e-70	-1.52575	0.215	0.458	2.71277e-66	1	HSPB1
GNG2	1.82678e-70	0.742528	0.295	0.129	4.19812e-66	1	GNG2
RORA.1	4.36441e-70	0.642068	0.4	0.199	1.00298e-65	1	RORA
TLE4	1.21719e-69	0.746515	0.352	0.172	2.79721e-65	1	TLE4
TSC22D3.1	1.51685e-69	0.532713	0.911	0.767	3.48587e-65	1	TSC22D3
S100A11.1	2.21813e-69	-1.3731	0.435	0.607	5.09749e-65	1	S100A11
EVL.1	5.69994e-69	0.662651	0.671	0.477	1.3099e-64	1	EVL
CCL4L2	1.02391e-68	1.18132	0.361	0.174	2.35306e-64	1	CCL4L2
SYNE1	1.08934e-67	0.787855	0.318	0.15	2.50341e-63	1	SYNE1
ANXA5.1	1.67567e-66	-1.04026	0.133	0.375	3.85085e-62	1	ANXA5
CYBA	2.13527e-66	0.506997	0.861	0.669	4.90707e-62	1	CYBA
CD27	3.66893e-65	-1.39151	0.078	0.287	8.43156e-61	1	CD27
RAP1B	5.06332e-65	0.758293	0.476	0.308	1.1636e-60	1	RAP1B
TAGAP.1	2.73499e-64	0.717576	0.346	0.171	6.28527e-60	1	TAGAP
GPX1.1	7.00357e-64	-1.81221	0.242	0.449	1.60949e-59	1	GPX1
FTL.1	1.04787e-63	-1.50699	0.957	0.935	2.4081e-59	1	FTL
HLA-DMA.1	4.56533e-63	-1.29649	0.095	0.308	1.04916e-58	1	HLA-DMA
CST3.1	5.25453e-63	-2.12867	0.204	0.405	1.20754e-58	1	CST3
STAT4	2.04662e-62	0.607775	0.258	0.106	4.70334e-58	1	STAT4
PRDX1.1	6.37574e-62	-1.1481	0.19	0.426	1.46521e-57	1	PRDX1
PIK3R1.1	1.26157e-61	0.844842	0.465	0.292	2.89922e-57	1	PIK3R1
SERPINA1.1	2.00175e-59	-1.61054	0.092	0.298	4.60023e-55	1	SERPINA1
HLA-DRB5.1	6.80701e-59	-1.88487	0.186	0.393	1.56432e-54	1	HLA-DRB5
TBC1D10C.1	3.02042e-58	0.653051	0.394	0.215	6.94122e-54	1	TBC1D10C
RARRES3.1	1.05826e-57	0.557377	0.583	0.392	2.43198e-53	1	RARRES3
GNPTAB	2.75074e-57	0.753349	0.292	0.146	6.32147e-53	1	GNPTAB
CTD-3252C9.4.1	2.7682e-56	0.74917	0.352	0.186	6.3616e-52	1	CTD-3252C9.4
CH17-189H20.1.1	1.00837e-55	0.681116	0.384	0.219	2.31732e-51	1	CH17-189H20.1
CYTIP.1	3.12125e-55	0.515031	0.652	0.457	7.17293e-51	1	CYTIP
EFHD2	3.42991e-55	0.792122	0.273	0.135	7.88227e-51	1	EFHD2
AES	1.05118e-54	0.715099	0.395	0.236	2.41573e-50	1	AES
LGALS3.1	1.20136e-54	-1.00112	0.068	0.264	2.76085e-50	1	LGALS3
PLEK	1.34878e-54	0.731563	0.281	0.138	3.09963e-50	1	PLEK
VAMP2.1	7.90395e-54	0.550337	0.61	0.45	1.81641e-49	1	VAMP2
ARHGAP9	1.96864e-53	0.704428	0.32	0.169	4.52413e-49	1	ARHGAP9
HLA-DPA1.1	1.42158e-52	-1.95702	0.442	0.584	3.26693e-48	1	HLA-DPA1
CTSB.1	1.59004e-52	-1.13011	0.121	0.321	3.65408e-48	1	CTSB
ATM	1.15238e-51	0.767752	0.383	0.235	2.64827e-47	1	ATM
TYMP.1	2.9652e-51	-1.03655	0.117	0.314	6.81432e-47	1	TYMP
SELPLG	1.36853e-50	0.690849	0.277	0.139	3.14501e-46	1	SELPLG
BTG2.1	3.72443e-50	0.690262	0.508	0.341	8.55911e-46	1	BTG2
RNASET2.1	4.84212e-50	-1.20642	0.187	0.379	1.11277e-45	1	RNASET2
APMAP	6.20977e-50	0.706422	0.343	0.199	1.42707e-45	1	APMAP
LTB.1	8.07558e-50	-1.25002	0.132	0.319	1.85585e-45	1	LTB
FCGRT.1	1.00182e-49	-1.04894	0.077	0.259	2.30227e-45	1	FCGRT
HLA-DQA1.1	1.96388e-48	-1.70432	0.182	0.361	4.51319e-44	1	HLA-DQA1
ETS1.1	1.00041e-47	0.512753	0.506	0.321	2.29903e-43	1	ETS1
NPC2.1	1.40605e-47	-1.46364	0.218	0.396	3.23124e-43	1	NPC2
RP5-1171I10.5	1.44181e-47	0.677161	0.259	0.127	3.31343e-43	1	RP5-1171I10.5
LCP1.1	3.26176e-47	0.558486	0.546	0.389	7.49586e-43	1	LCP1
EIF3G	4.06411e-47	0.60967	0.535	0.408	9.33974e-43	1	EIF3G
AIF1.1	8.13331e-47	-1.54214	0.104	0.276	1.86912e-42	1	AIF1
GRN.1	1.1069e-46	-1.09271	0.093	0.271	2.54376e-42	1	GRN
ITGB2	1.17572e-46	0.64401	0.559	0.4	2.70193e-42	1	ITGB2
ABI3	2.76586e-46	0.668184	0.294	0.163	6.35622e-42	1	ABI3
S100A6	3.47134e-46	-0.934861	0.71	0.772	7.97749e-42	1	S100A6
NR4A2	6.35132e-46	0.688601	0.415	0.262	1.4596e-41	1	NR4A2
CDC42SE1.1	1.51527e-45	0.642546	0.375	0.225	3.48224e-41	1	CDC42SE1
LINC00869	2.16205e-45	0.625435	0.269	0.138	4.9686e-41	1	LINC00869
IFITM3.1	3.38961e-45	-1.7117	0.215	0.396	7.78966e-41	1	IFITM3
PPT1.1	3.51347e-45	-0.793945	0.082	0.258	8.0743e-41	1	PPT1
CORO1B.1	5.94103e-45	-0.690666	0.076	0.257	1.36531e-40	1	CORO1B
LYZ.1	3.4255e-44	-2.4292	0.203	0.367	7.87213e-40	1	LYZ
PTMS.1	4.35189e-44	-0.878057	0.084	0.258	1.00011e-39	1	PTMS
ZFP36.1	1.2871e-43	0.578393	0.793	0.65	2.95789e-39	1	ZFP36
PKM.1	1.57718e-43	-1.02287	0.26	0.452	3.62451e-39	1	PKM
PTGER4.1	1.99384e-43	0.658458	0.355	0.208	4.58204e-39	1	PTGER4
ADIRF.1	5.9083e-43	-1.97275	0.091	0.257	1.35779e-38	1	ADIRF
NNMT.1	1.77244e-42	-2.02846	0.14	0.316	4.07324e-38	1	NNMT
C1orf56	2.78215e-42	0.72465	0.316	0.173	6.39367e-38	1	C1orf56
PTPN7.1	4.96469e-42	0.584374	0.356	0.207	1.14093e-37	1	PTPN7
ARPC5L	1.78767e-41	0.578298	0.358	0.219	4.10824e-37	1	ARPC5L
TIMP1.1	1.99467e-41	-1.34832	0.153	0.331	4.58396e-37	1	TIMP1
AOAH	3.72864e-41	0.664941	0.253	0.134	8.56878e-37	1	AOAH
ARHGEF1.1	5.25959e-41	0.534131	0.39	0.249	1.20871e-36	1	ARHGEF1
WIPF1.1	7.58458e-41	0.547282	0.468	0.33	1.74301e-36	1	WIPF1
SOD2.1	1.18608e-40	-1.37209	0.135	0.31	2.72574e-36	1	SOD2
IQGAP2	3.5854e-40	0.623455	0.289	0.163	8.23962e-36	1	IQGAP2
NDUFA4L2.1	1.01065e-39	-2.15058	0.141	0.304	2.32257e-35	1	NDUFA4L2
YWHAH.1	2.52516e-39	-1.08265	0.132	0.299	5.80306e-35	1	YWHAH
RGS10	3.5175e-39	-0.737061	0.139	0.312	8.08357e-35	1	RGS10
ENO1.1	1.03495e-38	-1.21217	0.466	0.607	2.37842e-34	1	ENO1
NDUFC1.1	2.25796e-38	-1.01849	0.116	0.287	5.18902e-34	1	NDUFC1
GPATCH8	2.84009e-38	0.686099	0.343	0.216	6.52681e-34	1	GPATCH8
LIMD2	3.06206e-38	0.554131	0.436	0.297	7.03691e-34	1	LIMD2
CRYAB.1	8.74603e-38	-1.82352	0.114	0.274	2.00992e-33	1	CRYAB
C9orf142.1	1.49091e-37	0.594168	0.376	0.249	3.42625e-33	1	C9orf142
DOK2	3.0132e-37	0.566968	0.254	0.136	6.92463e-33	1	DOK2
IKZF1.1	6.3576e-37	0.553005	0.364	0.231	1.46104e-32	1	IKZF1
ITM2B.1	8.01848e-37	-0.75687	0.796	0.777	1.84273e-32	1	ITM2B
RSRP1.1	9.2468e-37	0.518534	0.523	0.401	2.12501e-32	1	RSRP1
PRKCH	9.4355e-37	0.514024	0.376	0.24	2.16837e-32	1	PRKCH
FKBP1A.1	1.00803e-36	-1.03776	0.251	0.43	2.31655e-32	1	FKBP1A
PARP8.1	2.34585e-36	0.527271	0.325	0.192	5.391e-32	1	PARP8
LIMS1.1	7.50959e-36	-0.587204	0.102	0.264	1.72578e-31	1	LIMS1
GPX4.1	8.5283e-36	-0.89678	0.309	0.469	1.95989e-31	1	GPX4
NFKBIA.1	8.7471e-35	0.664114	0.663	0.547	2.01017e-30	1	NFKBIA
SOCS1.1	1.80539e-34	0.542585	0.293	0.169	4.14897e-30	1	SOCS1
TMEM2	3.62913e-34	0.543889	0.289	0.167	8.34011e-30	1	TMEM2
RAC1.1	5.60966e-34	-0.928158	0.32	0.462	1.28916e-29	1	RAC1
FLNA	1.10109e-33	0.539765	0.287	0.173	2.53041e-29	1	FLNA
RBPJ.1	2.87625e-33	-0.716402	0.168	0.337	6.60991e-29	1	RBPJ
RGS1.1	2.41602e-32	-0.886924	0.671	0.699	5.55226e-28	1	RGS1
JAK1	3.42785e-32	0.599027	0.485	0.386	7.87754e-28	1	JAK1
LGALS1.1	3.43904e-31	-1.03596	0.458	0.584	7.90327e-27	1	LGALS1
S100A10	1.79082e-30	-1.00399	0.53	0.618	4.11549e-26	1	S100A10
CNOT6L.1	2.25957e-30	0.515239	0.337	0.217	5.19272e-26	1	CNOT6L
SPN	7.87377e-30	0.530153	0.255	0.148	1.80947e-25	1	SPN
APOC1.1	1.19669e-29	-1.81935	0.16	0.297	2.7501e-25	1	APOC1
CD47	2.18351e-29	0.552704	0.336	0.233	5.01792e-25	1	CD47
ANXA2.1	6.42968e-29	-0.899931	0.256	0.408	1.4776e-24	1	ANXA2
CD84	7.01334e-29	-0.508387	0.11	0.253	1.61174e-24	1	CD84
PLIN2.1	1.75091e-28	-1.21396	0.2	0.35	4.02377e-24	1	PLIN2
HLA-DPB1.1	2.00097e-28	-1.66571	0.587	0.637	4.59842e-24	1	HLA-DPB1
IGFBP3.1	5.69858e-28	-2.02456	0.127	0.256	1.30959e-23	1	IGFBP3
ALDOA.1	2.1629e-27	-0.905461	0.555	0.646	4.97056e-23	1	ALDOA
IDI1	2.97094e-27	0.504615	0.291	0.187	6.82751e-23	1	IDI1
DUSP4.1	5.52601e-27	-0.826933	0.124	0.253	1.26993e-22	1	DUSP4
GZMK.1	7.46602e-27	-1.41194	0.263	0.376	1.71577e-22	1	GZMK
TXN.1	1.10847e-26	-0.899562	0.251	0.404	2.54739e-22	1	TXN
MT1X.1	3.00096e-26	-2.14961	0.163	0.296	6.89649e-22	1	MT1X
YWHAE.1	4.14727e-26	-0.665639	0.173	0.327	9.53085e-22	1	YWHAE
MGST3.1	6.63192e-26	-0.721328	0.174	0.32	1.52408e-21	1	MGST3
SAT1.1	7.01985e-26	-1.09179	0.587	0.636	1.61323e-21	1	SAT1
REL	1.09201e-25	0.55481	0.418	0.312	2.50955e-21	1	REL
RPS27L.1	2.92594e-25	-0.843674	0.345	0.486	6.72409e-21	1	RPS27L
MT2A.1	3.40439e-25	-1.79361	0.576	0.668	7.82364e-21	1	MT2A
C1QA.1	6.29908e-25	-1.64335	0.141	0.262	1.44759e-20	1	C1QA
GSTO1.1	1.95673e-24	-0.587632	0.185	0.337	4.49676e-20	1	GSTO1
HSBP1.1	2.07464e-24	-0.565214	0.117	0.252	4.76774e-20	1	HSBP1
RHOB.1	6.7432e-24	-0.984791	0.231	0.361	1.54965e-19	1	RHOB
PSAP.1	1.59448e-23	-1.03245	0.379	0.478	3.66428e-19	1	PSAP
CD55	3.20519e-23	0.510695	0.263	0.172	7.36586e-19	1	CD55
DYNLL1.1	1.84534e-22	-0.639639	0.272	0.424	4.24077e-18	1	DYNLL1
LAPTM4A.1	2.2624e-22	-0.709764	0.226	0.365	5.19922e-18	1	LAPTM4A
SLFN5	2.78535e-22	0.511505	0.292	0.196	6.40101e-18	1	SLFN5
APOE.1	3.1974e-22	-2.20268	0.341	0.448	7.34794e-18	1	APOE
BIRC3.1	3.78809e-22	-0.761261	0.161	0.284	8.70542e-18	1	BIRC3
PEBP1.1	7.64357e-22	-0.76507	0.26	0.404	1.75657e-17	1	PEBP1
FMNL1	2.14194e-21	0.5093	0.262	0.177	4.9224e-17	1	FMNL1
NAP1L1	3.41899e-21	-0.561675	0.467	0.575	7.85719e-17	1	NAP1L1
HERPUD1.1	4.28441e-21	-0.790982	0.399	0.502	9.84601e-17	1	HERPUD1
CLTA.1	1.09766e-20	-0.518475	0.168	0.304	2.52253e-16	1	CLTA
RPLP0	2.24076e-20	-0.502957	0.871	0.84	5.14949e-16	1	RPLP0
SOD1.1	2.7386e-20	-0.631246	0.355	0.495	6.29358e-16	1	SOD1
APLP2.1	7.35899e-20	-0.600766	0.147	0.267	1.69117e-15	1	APLP2
HINT1	1.03994e-19	-0.585255	0.538	0.635	2.38989e-15	1	HINT1
MIF.1	1.92135e-19	-1.12378	0.399	0.517	4.41546e-15	1	MIF
VMP1	2.8756e-19	-0.550919	0.2	0.333	6.60841e-15	1	VMP1
SNX3.1	2.0073e-16	-0.55133	0.268	0.396	4.61298e-12	1	SNX3
CSTB.1	5.78319e-16	-0.646898	0.284	0.41	1.32903e-11	1	CSTB
LDHB.1	2.85732e-15	-0.520928	0.36	0.478	6.5664e-11	1	LDHB
LDHA.1	7.88218e-15	-1.08378	0.511	0.586	1.8114e-10	1	LDHA
S100A9.1	7.94131e-15	-2.20274	0.168	0.26	1.82499e-10	1	S100A9
TSPO.1	1.31993e-13	-0.504604	0.331	0.43	3.03334e-09	1	TSPO
VAMP5.1	2.9404e-11	-0.547035	0.221	0.317	6.75733e-07	1	VAMP5
TPI1.1	3.85422e-11	-0.773909	0.506	0.571	8.85737e-07	1	TPI1
TRAC.1	6.30516e-10	-0.640398	0.389	0.437	1.44899e-05	1	TRAC
NDUFB4.1	3.00859e-09	-0.512742	0.321	0.42	6.91405e-05	1	NDUFB4
TUBA1B.1	3.80528e-09	-0.690453	0.349	0.421	8.74492e-05	1	TUBA1B
TUBB.1	4.77566e-08	-0.553258	0.274	0.356	0.0010975	1	TUBB
ZFAS1.1	1.30213e-07	-0.537741	0.414	0.491	0.00299241	1	ZFAS1
SEPW1.1	2.11438e-07	-0.598323	0.286	0.367	0.00485905	1	SEPW1
PGK1.1	3.7455e-07	-0.509862	0.376	0.458	0.00860753	1	PGK1
CTSS.1	9.87013e-07	-0.807035	0.328	0.366	0.0226826	1	CTSS
GLUL.1	1.97585e-06	-0.621624	0.259	0.311	0.0454071	1	GLUL
GZMK.2	0	2.3335	0.903	0.316	0	2	GZMK
CCL5.1	0	1.73479	0.967	0.525	0	2	CCL5
CD8A	2.39971e-280	1.53364	0.63	0.193	5.51478e-276	2	CD8A
CCL4.2	2.86839e-274	1.50594	0.846	0.403	6.59185e-270	2	CCL4
CD27.1	5.39627e-265	1.5277	0.662	0.231	1.24012e-260	2	CD27
GZMA.1	1.57923e-255	1.37668	0.835	0.381	3.62922e-251	2	GZMA
CD8B	2.08076e-240	1.44397	0.527	0.152	4.78179e-236	2	CD8B
RGS1.2	3.92629e-240	1.28373	0.956	0.673	9.023e-236	2	RGS1
CST7.1	2.36256e-224	1.33472	0.774	0.354	5.4294e-220	2	CST7
NKG7.2	1.80706e-211	1.03974	0.844	0.389	4.1528e-207	2	NKG7
DUSP4.2	1.43333e-201	1.37226	0.579	0.21	3.29395e-197	2	DUSP4
CCL4L2.1	4.15314e-198	1.79921	0.498	0.164	9.54434e-194	2	CCL4L2
CD3D.2	7.29667e-194	1.12137	0.839	0.441	1.67685e-189	2	CD3D
DUSP2.2	1.34571e-180	1.15625	0.771	0.4	3.09257e-176	2	DUSP2
ITM2A.2	7.91177e-174	1.45045	0.615	0.283	1.8182e-169	2	ITM2A
CRTAM	2.37105e-172	1.42741	0.315	0.075	5.4489e-168	2	CRTAM
BTG1.2	1.26024e-164	0.803136	0.98	0.83	2.89616e-160	2	BTG1
HLA-DQA2	3.21749e-142	0.889724	0.432	0.144	7.39411e-138	2	HLA-DQA2
CXCR4.2	1.09909e-140	0.815893	0.956	0.759	2.52581e-136	2	CXCR4
CD2.1	5.91526e-136	0.873875	0.79	0.426	1.35939e-131	2	CD2
HLA-A	6.60085e-130	0.611756	0.977	0.886	1.51694e-125	2	HLA-A
CD3E.1	4.86456e-129	0.976265	0.68	0.372	1.11792e-124	2	CD3E
TRAC.2	6.51492e-115	0.766064	0.74	0.404	1.49719e-110	2	TRAC
TRBC2.1	8.61531e-113	1.06243	0.638	0.353	1.97989e-108	2	TRBC2
VIM.2	6.25836e-112	-1.44312	0.613	0.785	1.43823e-107	2	VIM
RPS26.1	8.4475e-106	0.555522	0.966	0.861	1.94132e-101	2	RPS26
FTH1.2	1.97798e-104	-1.48053	0.952	0.963	4.5456e-100	2	FTH1
APOBEC3G.1	1.1879e-101	1.05874	0.499	0.251	2.72992e-97	2	APOBEC3G
RP11-347P5.1.2	2.63134e-99	0.967157	0.608	0.354	6.04708e-95	2	RP11-347P5.1
TOX	5.07574e-98	0.886881	0.279	0.09	1.16646e-93	2	TOX
CMC1.2	1.34805e-96	1.46752	0.502	0.265	3.09795e-92	2	CMC1
LYST.1	5.15162e-95	1.11122	0.437	0.208	1.18389e-90	2	LYST
TRBC1.1	5.84627e-92	1.04128	0.591	0.331	1.34353e-87	2	TRBC1
CD69.2	1.54266e-91	0.666607	0.775	0.506	3.54519e-87	2	CD69
CTSW.1	2.55808e-88	0.870354	0.441	0.202	5.87872e-84	2	CTSW
LCK.2	3.96277e-86	0.895989	0.497	0.268	9.10685e-82	2	LCK
TPT1.1	1.75137e-81	-0.604457	0.934	0.923	4.02482e-77	2	TPT1
LAG3	3.86494e-81	0.922344	0.256	0.087	8.88202e-77	2	LAG3
TNFRSF9	2.95856e-75	0.859323	0.252	0.088	6.79906e-71	2	TNFRSF9
SRSF7.1	1.69412e-74	0.817493	0.71	0.53	3.89326e-70	2	SRSF7
HCST.2	2.91142e-72	0.71023	0.723	0.528	6.69073e-68	2	HCST
EVL.2	3.19663e-70	0.780525	0.661	0.48	7.34617e-66	2	EVL
CD3G.1	7.82298e-69	0.78087	0.497	0.275	1.7978e-64	2	CD3G
CORO1A.2	9.12306e-69	0.663812	0.736	0.549	2.09657e-64	2	CORO1A
PTPRC.2	6.02816e-68	0.590424	0.811	0.599	1.38533e-63	2	PTPRC
STK4.2	8.15614e-65	0.7853	0.628	0.458	1.87436e-60	2	STK4
TRAT1.1	2.4337e-64	0.757144	0.284	0.118	5.59289e-60	2	TRAT1
SIT1	1.50677e-63	0.805996	0.275	0.116	3.46271e-59	2	SIT1
TIMP1.2	2.34578e-63	-1.55626	0.091	0.335	5.39084e-59	2	TIMP1
ACAP1.2	1.64304e-62	0.815693	0.507	0.317	3.77588e-58	2	ACAP1
IFITM2.1	3.58411e-61	-1.29274	0.234	0.497	8.23664e-57	2	IFITM2
TMEM123.1	3.90518e-56	-0.82071	0.065	0.29	8.9745e-52	2	TMEM123
CCDC167	8.86739e-56	0.846008	0.32	0.162	2.03781e-51	2	CCDC167
CEBPD.2	1.11222e-55	-1.26476	0.083	0.297	2.55599e-51	2	CEBPD
IFNGR1	2.5193e-53	-0.978719	0.066	0.277	5.7896e-49	2	IFNGR1
SUB1	6.67712e-53	0.567695	0.683	0.564	1.53447e-48	2	SUB1
CCL3.1	1.0895e-52	0.868013	0.357	0.187	2.50377e-48	2	CCL3
IFITM3.2	2.07392e-52	-1.71861	0.174	0.397	4.76608e-48	2	IFITM3
ITM2C	8.41725e-52	0.726047	0.301	0.144	1.93437e-47	2	ITM2C
RARRES3.2	1.32072e-51	0.704141	0.557	0.397	3.03514e-47	2	RARRES3
IL2RG.2	6.95959e-50	0.699706	0.532	0.358	1.59938e-45	2	IL2RG
KIAA1551.1	3.37036e-49	0.741424	0.479	0.322	7.74541e-45	2	KIAA1551
CD84.1	4.17174e-49	0.888509	0.375	0.227	9.58708e-45	2	CD84
RHOB.2	5.34502e-49	-1.38016	0.155	0.366	1.22834e-44	2	RHOB
CLEC2D.1	5.36282e-49	0.763377	0.459	0.292	1.23243e-44	2	CLEC2D
SOD2.2	7.08265e-49	-1.45784	0.102	0.311	1.62766e-44	2	SOD2
SERPINA1.2	1.03237e-48	-1.54849	0.095	0.295	2.3725e-44	2	SERPINA1
DSTN.1	2.76578e-48	-1.19966	0.112	0.325	6.35603e-44	2	DSTN
TERF2IP.1	9.08239e-47	0.766485	0.485	0.354	2.08722e-42	2	TERF2IP
XIST	2.13803e-46	0.583362	0.583	0.41	4.9134e-42	2	XIST
CST3.2	1.05052e-44	-1.89884	0.22	0.401	2.41419e-40	2	CST3
TYROBP.2	5.74105e-44	-1.82662	0.232	0.402	1.31935e-39	2	TYROBP
PYHIN1.1	7.58441e-44	0.697612	0.347	0.192	1.74297e-39	2	PYHIN1
FCER1G.2	4.44947e-43	-1.5038	0.138	0.318	1.02253e-38	2	FCER1G
TMSB10.1	4.48182e-43	-0.514556	0.969	0.96	1.02997e-38	2	TMSB10
APLP2.2	1.96335e-42	-0.795876	0.081	0.271	4.51197e-38	2	APLP2
NNMT.2	3.70839e-41	-2.05225	0.127	0.315	8.52224e-37	2	NNMT
GRN.2	6.77803e-41	-1.0678	0.091	0.269	1.55766e-36	2	GRN
RNASET2.2	7.96115e-41	-1.05359	0.18	0.377	1.82955e-36	2	RNASET2
GZMH.1	1.79953e-40	0.695209	0.31	0.163	4.13551e-36	2	GZMH
PSMB9	2.0645e-40	0.580332	0.585	0.475	4.74443e-36	2	PSMB9
GLUL.2	1.04828e-39	-1.0956	0.135	0.322	2.40905e-35	2	GLUL
S100A11.2	2.55165e-39	-1.13264	0.452	0.603	5.86394e-35	2	S100A11
TUBA4A.2	8.39992e-39	0.594043	0.409	0.26	1.93039e-34	2	TUBA4A
ISG20.2	6.51148e-37	0.576314	0.485	0.35	1.4964e-32	2	ISG20
PLIN2.2	8.56885e-37	-1.30147	0.164	0.352	1.96921e-32	2	PLIN2
CYTIP.2	3.26767e-36	0.517852	0.6	0.464	7.50943e-32	2	CYTIP
LINC00152.1	3.94707e-36	0.6168	0.437	0.306	9.07076e-32	2	LINC00152
CTSB.2	1.75651e-35	-0.929523	0.14	0.317	4.03664e-31	2	CTSB
WNK1	2.46159e-35	0.789303	0.356	0.239	5.65697e-31	2	WNK1
NDUFA4L2.2	1.30091e-34	-2.09545	0.138	0.302	2.98962e-30	2	NDUFA4L2
PPP2R5C.2	9.84888e-34	0.60045	0.508	0.379	2.26337e-29	2	PPP2R5C
STK17A.2	2.16373e-33	0.577456	0.489	0.355	4.97247e-29	2	STK17A
HLA-F.2	2.47985e-33	0.595713	0.535	0.429	5.69894e-29	2	HLA-F
C10orf54.1	3.285e-33	-0.641206	0.121	0.296	7.54925e-29	2	C10orf54
LDHA.2	3.40398e-33	-1.27766	0.413	0.594	7.8227e-29	2	LDHA
RAC2.2	3.87372e-33	0.57341	0.488	0.362	8.90219e-29	2	RAC2
ANXA2.2	5.16854e-33	-0.909445	0.217	0.409	1.18778e-28	2	ANXA2
DDIT4	2.16074e-32	-0.987884	0.343	0.534	4.9656e-28	2	DDIT4
FCGRT.2	2.59319e-32	-0.763348	0.095	0.255	5.9594e-28	2	FCGRT
S100A10.1	3.10408e-32	-0.989433	0.469	0.623	7.13348e-28	2	S100A10
CD63.2	2.49026e-31	-0.945364	0.379	0.533	5.72286e-27	2	CD63
RPL17	4.45799e-31	-0.737767	0.465	0.605	1.02449e-26	2	RPL17
PNISR.1	5.24866e-31	0.562096	0.586	0.503	1.20619e-26	2	PNISR
MSI2	1.82292e-30	0.667794	0.26	0.151	4.18926e-26	2	MSI2
CRYAB.2	2.79653e-30	-1.72037	0.118	0.272	6.42671e-26	2	CRYAB
ASAH1.1	3.86103e-30	-0.656658	0.097	0.254	8.87302e-26	2	ASAH1
APOBEC3C	5.5373e-30	0.805618	0.301	0.189	1.27253e-25	2	APOBEC3C
HSPB1.2	1.69233e-29	-1.1537	0.284	0.448	3.88913e-25	2	HSPB1
PMAIP1.1	4.38434e-29	0.691954	0.313	0.193	1.00756e-24	2	PMAIP1
BTN3A2.2	6.97961e-29	0.664626	0.364	0.254	1.60398e-24	2	BTN3A2
MT-ND4L	1.3988e-28	-0.534065	0.19	0.376	3.21458e-24	2	MT-ND4L
GPX1.2	1.44522e-28	-1.45193	0.301	0.441	3.32127e-24	2	GPX1
FTL.2	1.62012e-28	-1.30733	0.943	0.936	3.7232e-24	2	FTL
ANXA6	2.16203e-28	0.546381	0.355	0.24	4.96855e-24	2	ANXA6
PTPN7.2	6.20325e-28	0.622207	0.327	0.212	1.42557e-23	2	PTPN7
ZBTB38	6.36599e-28	0.641989	0.337	0.228	1.46297e-23	2	ZBTB38
ADIRF.2	1.36853e-27	-1.7681	0.112	0.253	3.14503e-23	2	ADIRF
HAVCR2	1.37474e-27	0.9153	0.291	0.192	3.1593e-23	2	HAVCR2
YWHAE.2	1.50563e-27	-0.72628	0.155	0.327	3.46008e-23	2	YWHAE
TMEM2.1	1.53497e-27	0.669047	0.279	0.169	3.52751e-23	2	TMEM2
YWHAH.2	2.1112e-27	-0.87217	0.142	0.296	4.85176e-23	2	YWHAH
LAPTM4A.2	2.22041e-27	-0.712121	0.19	0.367	5.10273e-23	2	LAPTM4A
AC090498.1	3.23869e-26	-0.804955	0.369	0.513	7.44283e-22	2	AC090498.1
CFLAR.1	4.36588e-26	0.561145	0.497	0.415	1.00332e-21	2	CFLAR
IL7R.1	7.58026e-26	-1.23976	0.182	0.314	1.74202e-21	2	IL7R
AP3S1.1	8.33993e-26	0.615756	0.359	0.264	1.9166e-21	2	AP3S1
RTN4.2	8.55419e-26	-0.600923	0.189	0.365	1.96584e-21	2	RTN4
ITM2B.2	1.29453e-25	-0.655732	0.753	0.782	2.97496e-21	2	ITM2B
PPP1R2.1	3.24458e-25	0.641792	0.424	0.335	7.45637e-21	2	PPP1R2
GALM	8.26417e-25	0.635271	0.255	0.157	1.89919e-20	2	GALM
TYMP.2	8.71387e-25	-0.735158	0.159	0.308	2.00253e-20	2	TYMP
RAC1.2	1.81232e-24	-0.745891	0.313	0.461	4.1649e-20	2	RAC1
RHOH.1	7.96249e-24	0.584109	0.321	0.219	1.82986e-19	2	RHOH
TBC1D10C.2	9.4903e-24	0.575002	0.326	0.224	2.18097e-19	2	TBC1D10C
ZFAND5.2	1.29817e-23	-0.591762	0.165	0.32	2.98333e-19	2	ZFAND5
NPC2.2	6.18774e-23	-1.10322	0.256	0.39	1.42201e-18	2	NPC2
LAT	2.52583e-22	0.566044	0.255	0.159	5.8046e-18	2	LAT
RUNX3.2	1.167e-21	0.519913	0.303	0.201	2.68188e-17	2	RUNX3
TAGLN2.1	1.22451e-21	-0.538885	0.205	0.37	2.81405e-17	2	TAGLN2
PPT1.2	2.26352e-21	-0.51261	0.121	0.252	5.2018e-17	2	PPT1
ANXA1.2	4.89171e-21	-0.719251	0.333	0.484	1.12416e-16	2	ANXA1
UCP2.1	1.85829e-20	0.586942	0.416	0.34	4.27053e-16	2	UCP2
CCND3.2	2.26239e-20	0.549458	0.43	0.353	5.19919e-16	2	CCND3
TSPYL2.2	5.81085e-20	0.611843	0.325	0.231	1.33539e-15	2	TSPYL2
PSAP.2	8.94079e-20	-0.93485	0.359	0.478	2.05468e-15	2	PSAP
TRAF3IP3.2	1.59415e-19	0.52114	0.337	0.248	3.66351e-15	2	TRAF3IP3
MIF.2	2.22994e-19	-1.0749	0.365	0.518	5.12462e-15	2	MIF
MGST3.2	4.66514e-19	-0.557332	0.174	0.319	1.0721e-14	2	MGST3
DOCK8.1	6.46304e-19	0.629706	0.357	0.285	1.48527e-14	2	DOCK8
LYZ.2	1.48497e-18	-2.07034	0.26	0.359	3.41262e-14	2	LYZ
GPATCH8.1	2.11912e-18	0.544722	0.303	0.222	4.86995e-14	2	GPATCH8
SNX3.2	3.81545e-18	-0.54179	0.24	0.397	8.76829e-14	2	SNX3
CEBPB.1	5.81457e-18	-0.61774	0.202	0.34	1.33625e-13	2	CEBPB
CHST12.1	6.96194e-18	0.539434	0.286	0.202	1.59992e-13	2	CHST12
WIPF1.2	1.13712e-17	0.524384	0.406	0.337	2.61321e-13	2	WIPF1
GPSM3.1	1.75334e-17	0.503423	0.444	0.385	4.02936e-13	2	GPSM3
CBLB.1	1.9032e-17	0.574153	0.262	0.182	4.37375e-13	2	CBLB
PCSK7.2	2.04377e-17	0.535991	0.39	0.314	4.69679e-13	2	PCSK7
PIP4K2A.1	4.29983e-17	0.606222	0.291	0.214	9.88143e-13	2	PIP4K2A
PRKCH.1	5.65782e-17	0.537864	0.322	0.247	1.30022e-12	2	PRKCH
IGFBP3.2	5.87514e-17	-1.81145	0.147	0.253	1.35017e-12	2	IGFBP3
LIMD2.1	6.24073e-17	0.517634	0.38	0.304	1.43418e-12	2	LIMD2
LGALS3.2	9.63175e-17	-0.586916	0.137	0.256	2.21347e-12	2	LGALS3
NDUFC1.2	2.00866e-16	-0.640888	0.155	0.281	4.61611e-12	2	NDUFC1
AIF1.2	7.33603e-15	-1.11	0.177	0.267	1.68589e-10	2	AIF1
HLA-DRA.2	7.52875e-15	-0.979861	0.816	0.66	1.73018e-10	2	HLA-DRA
IGFBP7.2	1.46618e-14	-2.39608	0.279	0.388	3.36943e-10	2	IGFBP7
GNLY.2	5.50564e-14	-2.27385	0.17	0.26	1.26525e-09	2	GNLY
ENO1.2	7.86256e-14	-0.877964	0.485	0.603	1.80689e-09	2	ENO1
TUBA1B.2	2.66995e-13	-0.561046	0.297	0.425	6.13582e-09	2	TUBA1B
NFKBIA.2	6.84292e-13	-0.541044	0.437	0.569	1.57257e-08	2	NFKBIA
SEPT6.1	3.93135e-12	0.54099	0.327	0.273	9.03464e-08	2	2021-09-06
C1QA.2	3.10317e-10	-1.34146	0.18	0.256	7.1314e-06	2	C1QA
S100A6.1	5.82994e-10	-0.64641	0.764	0.766	1.33978e-05	2	S100A6
NEAT1.1	7.15865e-10	-0.586416	0.777	0.751	1.64513e-05	2	NEAT1
TPI1.2	4.45906e-09	-0.675415	0.475	0.573	0.000102474	2	TPI1
FOS.2	7.41628e-08	-0.593388	0.687	0.681	0.00170434	2	FOS
TXN.2	8.70686e-08	-0.541708	0.289	0.398	0.00200092	2	TXN
SAT1.2	3.58792e-07	-0.77963	0.604	0.634	0.00824541	2	SAT1
APOC1.2	8.79632e-07	-1.35676	0.227	0.289	0.0202148	2	APOC1
MT2A.2	1.52937e-06	-1.59482	0.618	0.663	0.0351464	2	MT2A
HSPA1B	0	3.01064	0.57	0.115	0	3	HSPA1B
RPS4Y1	0	2.20721	0.78	0.075	0	3	RPS4Y1
HSPA1A.1	5.03561e-285	2.73175	0.669	0.204	1.15723e-280	3	HSPA1A
HSPA6	5.10615e-283	2.79278	0.406	0.068	1.17344e-278	3	HSPA6
DNAJB4	4.5291e-247	1.53779	0.385	0.068	1.04083e-242	3	DNAJB4
AC090498.1.1	3.8014e-189	1.18607	0.888	0.474	8.736e-185	3	AC090498.1
RPL17.1	1.31586e-176	1.06814	0.917	0.571	3.02397e-172	3	RPL17
PSMD5-AS1	2.67557e-170	0.863702	0.362	0.083	6.14872e-166	3	PSMD5-AS1
TRBC2.2	1.41704e-146	1.04115	0.779	0.349	3.2565e-142	3	TRBC2
CTSW.2	5.33457e-143	1.12209	0.558	0.199	1.22594e-138	3	CTSW
TRAC.3	1.83093e-141	0.913795	0.844	0.403	4.20765e-137	3	TRAC
CD27.2	2.02537e-141	0.916989	0.643	0.241	4.65451e-137	3	CD27
XIST.1	1.30192e-140	-2.15405	0.004	0.453	2.99194e-136	3	XIST
GOLGA8A	3.85346e-140	0.688626	0.307	0.068	8.85564e-136	3	GOLGA8A
CD3E.2	1.76573e-139	0.835488	0.819	0.368	4.05783e-135	3	CD3E
LINC00649	1.78554e-130	0.641072	0.294	0.065	4.10336e-126	3	LINC00649
CD3G.2	5.06702e-128	0.756755	0.681	0.266	1.16445e-123	3	CD3G
HSPH1	3.86041e-126	1.46469	0.408	0.135	8.8716e-122	3	HSPH1
NABP1	1.39645e-125	0.912002	0.471	0.168	3.20917e-121	3	NABP1
CD2.2	8.96316e-123	0.772809	0.859	0.429	2.05982e-118	3	CD2
PTPRC.3	2.42389e-121	0.806189	0.924	0.595	5.57034e-117	3	PTPRC
SLFN5.1	2.59678e-121	0.818928	0.511	0.184	5.96765e-117	3	SLFN5
OXNAD1	5.56101e-120	0.672074	0.405	0.119	1.27798e-115	3	OXNAD1
ITM2A.3	3.56299e-117	0.853441	0.668	0.285	8.18812e-113	3	ITM2A
CRIP1.1	3.0034e-116	0.796247	0.64	0.269	6.90212e-112	3	CRIP1
TBC1D4	2.90367e-109	0.769335	0.287	0.074	6.67292e-105	3	TBC1D4
SIRPG	1.12979e-108	0.623817	0.292	0.074	2.59636e-104	3	SIRPG
GOLGA8B	6.67262e-102	0.556302	0.303	0.082	1.53343e-97	3	GOLGA8B
HNRNPA1L2	4.64067e-101	0.722762	0.398	0.143	1.06647e-96	3	HNRNPA1L2
SPOCK2.1	1.54583e-98	0.640766	0.537	0.213	3.55248e-94	3	SPOCK2
KIAA1551.2	2.00012e-97	0.717769	0.649	0.314	4.59647e-93	3	KIAA1551
TTN	5.47162e-96	0.687624	0.279	0.074	1.25743e-91	3	TTN
PYHIN1.2	2.58444e-95	0.677877	0.495	0.185	5.9393e-91	3	PYHIN1
RPS4X.1	3.86599e-95	-0.684515	0.97	0.936	8.88442e-91	3	RPS4X
HLA-DRB5.3	7.62216e-92	-2.66194	0.064	0.395	1.75165e-87	3	HLA-DRB5
CACYBP	1.07941e-90	0.938047	0.445	0.19	2.48059e-86	3	CACYBP
CD3D.3	1.11332e-90	0.685262	0.82	0.451	2.55853e-86	3	CD3D
EOMES	5.60715e-90	0.690901	0.271	0.074	1.28858e-85	3	EOMES
TRAF3IP3.3	1.28532e-88	0.599262	0.548	0.235	2.9538e-84	3	TRAF3IP3
TNFRSF9.1	1.38162e-87	0.675734	0.299	0.088	3.1751e-83	3	TNFRSF9
GABPB1-AS1	3.70144e-86	0.758993	0.487	0.211	8.50628e-82	3	GABPB1-AS1
DENND2D	5.37553e-86	0.627661	0.373	0.129	1.23535e-81	3	DENND2D
RPS29.1	7.95843e-86	0.505125	0.964	0.918	1.82893e-81	3	RPS29
HSPA8	9.28501e-84	0.978038	0.817	0.536	2.13379e-79	3	HSPA8
PILRB	6.40765e-83	0.596126	0.285	0.089	1.47254e-78	3	PILRB
HSPE1.1	7.02543e-83	1.23931	0.621	0.367	1.61451e-78	3	HSPE1
FTH1.3	7.53211e-83	-1.44724	0.988	0.961	1.73096e-78	3	FTH1
LTB.2	3.903e-81	0.84525	0.594	0.281	8.96948e-77	3	LTB
ITGA4.1	1.94058e-80	0.713184	0.478	0.208	4.45964e-76	3	ITGA4
MSI2.1	2.12232e-80	0.644866	0.38	0.144	4.87729e-76	3	MSI2
IFITM1.1	2.71019e-80	0.682462	0.421	0.165	6.2283e-76	3	IFITM1
HSPD1.3	8.24076e-80	1.15273	0.53	0.277	1.89381e-75	3	HSPD1
CD82	1.33996e-79	0.62725	0.303	0.099	3.07936e-75	3	CD82
HSP90AA1.1	5.26098e-79	1.76446	0.854	0.64	1.20902e-74	3	HSP90AA1
MT-ND5.1	3.80194e-77	0.655586	0.891	0.591	8.73724e-73	3	MT-ND5
DNAJB1.2	1.03324e-76	1.92222	0.616	0.406	2.37448e-72	3	DNAJB1
DUSP1.1	6.32386e-76	-0.948675	0.641	0.804	1.45329e-71	3	DUSP1
SKAP1.2	1.34851e-74	0.548455	0.43	0.168	3.09902e-70	3	SKAP1
TXK.1	1.96096e-74	0.630198	0.298	0.098	4.50647e-70	3	TXK
LCP1.3	3.56822e-74	0.617028	0.696	0.384	8.20013e-70	3	LCP1
IKZF1.3	9.19623e-73	0.537192	0.5	0.226	2.11339e-68	3	IKZF1
CCND2	6.46916e-71	0.603573	0.371	0.145	1.48668e-66	3	CCND2
CCL3L3	1.1882e-70	0.621871	0.263	0.084	2.7306e-66	3	CCL3L3
IL32.3	4.20021e-70	0.700877	0.849	0.559	9.6525e-66	3	IL32
SH2D1A	4.58974e-70	0.500649	0.356	0.129	1.05477e-65	3	SH2D1A
RBL2	9.33364e-70	0.660829	0.385	0.161	2.14496e-65	3	RBL2
EMB.2	1.13139e-69	0.561349	0.525	0.251	2.60004e-65	3	EMB
IL2RG.3	1.91585e-69	0.514997	0.677	0.351	4.40282e-65	3	IL2RG
RNF213.2	2.84729e-69	0.621855	0.657	0.368	6.54335e-65	3	RNF213
CD8A.1	3.65061e-68	0.788914	0.468	0.213	8.38947e-64	3	CD8A
MDFIC	7.26969e-68	0.501178	0.285	0.099	1.67065e-63	3	MDFIC
MT-ND4L.1	1.85853e-66	0.634073	0.622	0.342	4.27108e-62	3	MT-ND4L
AAK1.3	7.10781e-66	0.538481	0.637	0.352	1.63345e-61	3	AAK1
ARAP2	5.82401e-65	0.511356	0.348	0.134	1.33842e-60	3	ARAP2
LAPTM5.1	1.36326e-64	0.513683	0.875	0.546	3.1329e-60	3	LAPTM5
PBXIP1.1	4.63678e-64	0.558367	0.41	0.178	1.06558e-59	3	PBXIP1
PIK3IP1.3	5.91898e-64	0.508868	0.633	0.339	1.36024e-59	3	PIK3IP1
CD8B.1	1.70553e-63	0.672324	0.4	0.169	3.91948e-59	3	CD8B
ITM2C.1	1.14639e-61	0.554813	0.356	0.143	2.63451e-57	3	ITM2C
TRBC1.2	2.19199e-61	0.844562	0.613	0.335	5.03741e-57	3	TRBC1
BCL2	2.47538e-61	0.694115	0.361	0.158	5.68867e-57	3	BCL2
ZFP36.2	5.21683e-61	-1.28497	0.535	0.672	1.19888e-56	3	ZFP36
CYLD	1.68807e-60	0.565658	0.375	0.164	3.87935e-56	3	CYLD
LYST.2	2.37893e-60	0.623112	0.446	0.212	5.46703e-56	3	LYST
RAC2.3	1.48093e-59	0.503708	0.647	0.353	3.40333e-55	3	RAC2
RP11-796E2.4	1.84215e-59	0.559345	0.339	0.139	4.23344e-55	3	RP11-796E2.4
UCP2.2	7.10598e-59	0.515454	0.603	0.329	1.63303e-54	3	UCP2
NR4A1	1.12254e-56	0.743297	0.27	0.105	2.57971e-52	3	NR4A1
CHORDC1	3.977e-56	0.51816	0.266	0.1	9.13954e-52	3	CHORDC1
PHTF2	5.57767e-56	0.544919	0.268	0.1	1.2818e-51	3	PHTF2
TRIM22	5.0982e-55	0.551381	0.456	0.234	1.17162e-50	3	TRIM22
GZMK.3	6.28201e-55	0.658966	0.604	0.349	1.44367e-50	3	GZMK
JUNB.2	1.44086e-49	-0.778875	0.55	0.735	3.31124e-45	3	JUNB
TSC22D3.2	1.04508e-48	-1.06748	0.815	0.778	2.40169e-44	3	TSC22D3
UGP2.2	1.29033e-48	0.57447	0.532	0.312	2.9653e-44	3	UGP2
NKG7.3	1.10889e-44	0.562066	0.657	0.411	2.54834e-40	3	NKG7
CMC1.3	2.37011e-41	0.78707	0.469	0.272	5.44674e-37	3	CMC1
TMSB10.2	8.74379e-37	-0.512955	0.98	0.959	2.00941e-32	3	TMSB10
DNAJA1	2.45941e-35	1.09101	0.479	0.321	5.65196e-31	3	DNAJA1
FTL.3	8.80193e-35	-1.30384	0.982	0.934	2.02277e-30	3	FTL
FOS.3	1.89348e-30	-0.808709	0.58	0.689	4.35141e-26	3	FOS
CCL4L2.2	1.23533e-28	0.531916	0.337	0.182	2.83892e-24	3	CCL4L2
SPP1.1	3.08199e-28	-0.774614	0.378	0.205	7.08273e-24	3	SPP1
KLRB1.2	1.07295e-26	0.662114	0.353	0.202	2.46575e-22	3	KLRB1
CEBPB.2	4.84579e-24	-1.06655	0.195	0.338	1.11361e-19	3	CEBPB
MT1E	1.33196e-21	-0.795877	0.303	0.164	3.06097e-17	3	MT1E
IFITM3.3	3.52708e-20	-1.77189	0.288	0.385	8.10559e-16	3	IFITM3
HBA2.2	3.93494e-20	3.95904	0.372	0.242	9.04289e-16	3	HBA2
IGFBP3.3	8.69238e-20	-2.15489	0.132	0.252	1.9976e-15	3	IGFBP3
S100A9.3	1.41616e-18	-2.34694	0.139	0.259	3.25447e-14	3	S100A9
GNLY.3	2.70974e-18	-1.72872	0.138	0.261	6.22726e-14	3	GNLY
GSTP1.2	4.19818e-16	-0.953405	0.452	0.492	9.64785e-12	3	GSTP1
IGFBP7.3	6.90303e-16	-2.61741	0.286	0.385	1.58638e-11	3	IGFBP7
RP11-347P5.1.3	1.41116e-15	-0.96268	0.303	0.38	3.243e-11	3	RP11-347P5.1
ANXA1.3	5.01455e-15	-0.626697	0.378	0.478	1.15239e-10	3	ANXA1
APOE.2	6.24403e-15	-1.55496	0.674	0.421	1.43494e-10	3	APOE
YBX1.2	2.60998e-14	-0.653718	0.75	0.665	5.998e-10	3	YBX1
HLA-DRB1.3	1.04284e-13	-0.601139	0.841	0.573	2.39654e-09	3	HLA-DRB1
RAC1.3	2.06895e-13	-0.934137	0.431	0.449	4.75466e-09	3	RAC1
MT2A.3	3.9466e-13	-1.89715	0.697	0.657	9.06969e-09	3	MT2A
ITM2B.3	3.40335e-12	-0.633065	0.898	0.771	7.82123e-08	3	ITM2B
IGKC	1.03415e-11	-2.6552	0.213	0.302	2.37658e-07	3	IGKC
RGCC.2	1.20359e-11	-1.15009	0.234	0.312	2.76596e-07	3	RGCC
CD63.3	1.42056e-11	-0.922221	0.535	0.519	3.26459e-07	3	CD63
VIM.3	1.83205e-11	-0.735741	0.872	0.764	4.21023e-07	3	VIM
HBB	3.63023e-11	3.7539	0.492	0.385	8.34262e-07	3	HBB
KLF6.2	4.04022e-11	-0.621317	0.654	0.649	9.28483e-07	3	KLF6
HLA-DPB1.2	5.92612e-11	-0.782273	0.865	0.616	1.36188e-06	3	HLA-DPB1
TNFAIP3.3	6.30204e-11	-0.646215	0.384	0.452	1.44827e-06	3	TNFAIP3
NNMT.3	6.89132e-11	-1.32986	0.442	0.289	1.58369e-06	3	NNMT
CEBPD.3	3.03672e-10	-0.914275	0.223	0.283	6.97868e-06	3	CEBPD
POMP.2	6.1181e-10	-0.755272	0.407	0.451	1.406e-05	3	POMP
CRYAB.3	1.03248e-09	-1.12951	0.378	0.251	2.37274e-05	3	CRYAB
DSTN.2	2.26696e-09	-1.06375	0.246	0.312	5.20971e-05	3	DSTN
LAPTM4A.3	1.01085e-08	-0.799954	0.306	0.355	0.000232303	3	LAPTM4A
RGS1.3	1.2857e-08	-0.724495	0.812	0.689	0.000295466	3	RGS1
HLA-DPA1.3	3.11161e-07	-0.908183	0.803	0.554	0.00715078	3	HLA-DPA1
NR4A2.1	6.53401e-07	-0.515687	0.215	0.281	0.0150158	3	NR4A2
MT1X.2	7.48206e-07	-2.1132	0.239	0.286	0.0171945	3	MT1X
MT1X.3	0	3.8212	0.797	0.25	0	4	MT1X
MT2A.4	0	3.29121	0.97	0.639	0	4	MT2A
NNMT.4	0	3.07862	0.814	0.266	0	4	NNMT
ANGPTL4	3.7084e-296	2.95519	0.574	0.141	8.52227e-292	4	ANGPTL4
B2M.3	2.0745e-288	-1.42673	0.922	0.992	4.7674e-284	4	B2M
NDUFA4L2.4	2.8016e-283	2.31117	0.747	0.259	6.43835e-279	4	NDUFA4L2
TMSB4X.2	5.27989e-271	-1.59839	0.872	0.983	1.21337e-266	4	TMSB4X
HILPDA	7.77206e-195	2.74307	0.43	0.108	1.7861e-190	4	HILPDA
CD24	9.63827e-191	2.18306	0.521	0.156	2.21497e-186	4	CD24
HLA-B.3	3.39721e-180	-1.22555	0.616	0.933	7.80714e-176	4	HLA-B
GAPDH.3	9.13161e-171	1.24409	0.903	0.864	2.09854e-166	4	GAPDH
HLA-E.2	3.30507e-167	-1.49792	0.243	0.824	7.59537e-163	4	HLA-E
HLA-C.2	1.84095e-164	-1.26632	0.499	0.907	4.23069e-160	4	HLA-C
RPLP0.2	6.43456e-163	1.40313	0.854	0.842	1.47873e-158	4	RPLP0
RPL36.2	3.33481e-161	1.10072	0.907	0.913	7.66373e-157	4	RPL36
TMSB10.3	4.36972e-157	0.916647	0.979	0.959	1.00421e-152	4	TMSB10
FTH1.4	3.14564e-154	0.819712	0.98	0.961	7.229e-150	4	FTH1
EGLN3	6.34972e-149	2.1308	0.282	0.057	1.45923e-144	4	EGLN3
ARHGDIB.1	2.8804e-147	-1.22135	0.131	0.707	6.61944e-143	4	ARHGDIB
PTPRC.4	7.39989e-145	-1.52429	0.104	0.649	1.70057e-140	4	PTPRC
BTG1.3	5.75744e-138	-1.46853	0.463	0.867	1.32312e-133	4	BTG1
CORO1A.3	2.57142e-136	-1.50749	0.081	0.596	5.90938e-132	4	CORO1A
ZFP36L2.3	3.02078e-131	-1.64143	0.232	0.728	6.94205e-127	4	ZFP36L2
HLA-A.2	2.22157e-130	-1.09318	0.592	0.913	5.10539e-126	4	HLA-A
RPS8.2	3.95306e-130	0.981026	0.92	0.918	9.08452e-126	4	RPS8
MYL12A.1	1.04497e-127	-1.11331	0.174	0.723	2.40144e-123	4	MYL12A
ARPC2.1	5.25942e-122	-1.05471	0.138	0.67	1.20867e-117	4	ARPC2
LAPTM5.2	7.79703e-121	-1.37183	0.106	0.597	1.79183e-116	4	LAPTM5
GMFG.1	1.0208e-119	-1.10914	0.092	0.585	2.3459e-115	4	GMFG
RPL41.1	6.05715e-119	0.634232	0.988	0.975	1.39199e-114	4	RPL41
ENO1.3	1.06142e-118	1.71768	0.717	0.585	2.43924e-114	4	ENO1
RPL10.1	1.3105e-117	0.644412	0.986	0.974	3.01167e-113	4	RPL10
TMA7.2	5.14147e-117	-1.01651	0.189	0.728	1.18156e-112	4	TMA7
CD53.3	1.6558e-113	-1.23095	0.05	0.498	3.8052e-109	4	CD53
HCST.4	7.54817e-113	-1.17073	0.097	0.573	1.73465e-108	4	HCST
SRGN.2	1.1201e-112	-1.21629	0.344	0.82	2.5741e-108	4	SRGN
FYB.3	3.27947e-112	-1.4153	0.045	0.486	7.53654e-108	4	FYB
HLA-DPB1.3	6.00386e-111	-1.79097	0.175	0.661	1.37975e-106	4	HLA-DPB1
CELF2.3	6.39315e-110	-1.37552	0.029	0.451	1.46921e-105	4	CELF2
RPS5	2.19641e-109	1.19779	0.802	0.844	5.04756e-105	4	RPS5
CFL1	6.3884e-108	-0.999649	0.264	0.777	1.46812e-103	4	CFL1
EVL.4	1.92034e-107	-1.167	0.074	0.522	4.41314e-103	4	EVL
CYBA.1	7.4413e-107	-0.999135	0.209	0.717	1.71008e-102	4	CYBA
CRYAB.4	9.10431e-107	1.64821	0.519	0.243	2.09226e-102	4	CRYAB
RGS1.4	1.37992e-106	-1.57278	0.298	0.722	3.17119e-102	4	RGS1
S100A4.3	7.79154e-106	-1.29268	0.259	0.727	1.79057e-101	4	S100A4
CXCR4.3	9.15991e-105	-1.35648	0.388	0.8	2.10504e-100	4	CXCR4
CD44.3	5.69594e-104	-1.1337	0.075	0.518	1.30898e-99	4	CD44
SRSF7.2	1.83779e-103	-1.09366	0.111	0.572	4.22344e-99	4	SRSF7
CD74.3	2.29884e-103	-1.76442	0.372	0.821	5.28297e-99	4	CD74
CD37.3	5.60288e-103	-1.09972	0.06	0.489	1.2876e-98	4	CD37
STK4.3	8.05244e-102	-1.20859	0.069	0.498	1.85053e-97	4	STK4
RPL13.1	5.18793e-101	0.601934	0.956	0.965	1.19224e-96	4	RPL13
LDHA.4	5.8762e-101	1.5468	0.696	0.571	1.35041e-96	4	LDHA
RBM39.1	2.54615e-100	-0.806263	0.112	0.573	5.85131e-96	4	RBM39
GPSM3.2	1.23535e-99	-1.23587	0.023	0.414	2.83896e-95	4	GPSM3
LSP1.3	5.83259e-99	-1.14878	0.049	0.459	1.34039e-94	4	LSP1
HLA-DPA1.4	8.83744e-97	-1.76899	0.156	0.597	2.03093e-92	4	HLA-DPA1
RARRES2	1.33103e-95	2.04894	0.31	0.099	3.05884e-91	4	RARRES2
PNISR.3	1.87475e-94	-0.740029	0.098	0.537	4.30836e-90	4	PNISR
PRPF38B.4	2.66483e-94	-0.975417	0.056	0.459	6.12404e-90	4	PRPF38B
HLA-F.4	5.03679e-94	-0.944766	0.058	0.462	1.1575e-89	4	HLA-F
DDX5.3	2.67737e-92	-0.796701	0.368	0.839	6.15287e-88	4	DDX5
ITGB2.2	4.2857e-92	-1.18661	0.049	0.438	9.84897e-88	4	ITGB2
MGST1	7.06254e-92	1.88668	0.308	0.099	1.62304e-87	4	MGST1
CD2.3	1.29917e-91	-1.44558	0.081	0.481	2.98562e-87	4	CD2
ARGLU1.2	1.9961e-91	-0.881838	0.058	0.457	4.58724e-87	4	ARGLU1
RHOA.1	8.76743e-91	-0.866102	0.106	0.534	2.01484e-86	4	RHOA
CCL5.3	9.6604e-91	-1.8711	0.206	0.584	2.22006e-86	4	CCL5
AKAP13.4	1.30994e-90	-0.776862	0.06	0.456	3.01036e-86	4	AKAP13
ELF1.3	1.82975e-90	-0.862776	0.064	0.464	4.20496e-86	4	ELF1
DDX24.2	1.89396e-90	-0.802729	0.074	0.481	4.3525e-86	4	DDX24
CALM1.1	4.05768e-90	-0.714436	0.16	0.624	9.32496e-86	4	CALM1
CYTIP.3	6.73875e-90	-1.06452	0.091	0.5	1.54863e-85	4	CYTIP
JAK1.1	1.49254e-89	-0.885902	0.042	0.418	3.43e-85	4	JAK1
SH3BGRL3.3	5.73482e-89	-0.772916	0.228	0.711	1.31792e-84	4	SH3BGRL3
LCP1.4	5.74969e-89	-1.03021	0.047	0.427	1.32134e-84	4	LCP1
ARL6IP5.2	2.2184e-88	-0.632729	0.076	0.482	5.09809e-84	4	ARL6IP5
SLA.4	5.43515e-88	-1.03808	0.045	0.422	1.24905e-83	4	SLA
VAMP2.3	1.07081e-87	-0.712503	0.082	0.49	2.46082e-83	4	VAMP2
VIM.4	1.13227e-87	1.28104	0.797	0.769	2.60207e-83	4	VIM
CD52.3	1.18619e-87	-1.25833	0.161	0.573	2.72599e-83	4	CD52
RPL18A.1	1.26439e-87	0.72694	0.906	0.931	2.90569e-83	4	RPL18A
RPS19.1	4.73533e-87	0.624345	0.957	0.951	1.08823e-82	4	RPS19
TNFAIP3.4	5.87283e-87	-1.12862	0.079	0.471	1.34964e-82	4	TNFAIP3
KMT2E.3	3.99119e-86	-0.74816	0.05	0.427	9.17214e-82	4	KMT2E
ATP1B1	5.21691e-86	2.24885	0.332	0.125	1.1989e-81	4	ATP1B1
RNF213.3	8.41281e-85	-0.923236	0.043	0.409	1.93335e-80	4	RNF213
YWHAZ.3	1.98696e-84	-0.673238	0.106	0.519	4.56624e-80	4	YWHAZ
CFLAR.3	2.45938e-84	-0.82916	0.064	0.445	5.65189e-80	4	CFLAR
MALAT1.3	2.94082e-84	-0.760119	0.97	0.983	6.7583e-80	4	MALAT1
CD69.4	9.1074e-84	-1.53048	0.158	0.552	2.09297e-79	4	CD69
GIMAP4.1	9.28871e-84	-1.23099	0.018	0.359	2.13464e-79	4	GIMAP4
TRAC.4	1.38802e-83	-1.53024	0.082	0.454	3.18981e-79	4	TRAC
YWHAB	1.69976e-83	-0.624785	0.101	0.512	3.90623e-79	4	YWHAB
IL2RG.4	1.78728e-83	-1.20982	0.038	0.394	4.10735e-79	4	IL2RG
N4BP2L2.3	5.93537e-83	-0.579619	0.128	0.555	1.36401e-78	4	N4BP2L2
GZMA.3	6.268e-83	-1.64765	0.078	0.441	1.44045e-78	4	GZMA
FNBP1.3	1.034e-82	-0.952925	0.035	0.389	2.37624e-78	4	FNBP1
CD3E.3	1.12581e-82	-1.19194	0.055	0.419	2.58723e-78	4	CD3E
HSP90AA1.2	1.18033e-82	-1.04006	0.228	0.681	2.71252e-78	4	HSP90AA1
AAK1.4	2.93031e-82	-0.907489	0.038	0.392	6.73415e-78	4	AAK1
CD48.4	3.50646e-82	-0.96427	0.041	0.396	8.05821e-78	4	CD48
ATP5E.2	4.52909e-82	-0.789879	0.409	0.842	1.04083e-77	4	ATP5E
SOD2.3	6.68714e-82	2.09572	0.493	0.281	1.53677e-77	4	SOD2
RAC2.4	7.39169e-82	-1.0459	0.039	0.394	1.69869e-77	4	RAC2
HMGB2.1	2.52902e-81	-0.834245	0.103	0.5	5.81193e-77	4	HMGB2
HSPA8.1	6.03581e-81	-0.687726	0.148	0.58	1.38709e-76	4	HSPA8
FXYD5.2	6.65871e-81	-0.683997	0.101	0.505	1.53024e-76	4	FXYD5
WIPF1.4	1.64182e-80	-1.05817	0.026	0.363	3.77307e-76	4	WIPF1
DNAJB1.3	1.70317e-80	-1.3348	0.074	0.442	3.91405e-76	4	DNAJB1
TPM3	2.56487e-80	-0.675279	0.088	0.476	5.89432e-76	4	TPM3
KIAA1551.3	2.94054e-80	-1.11437	0.023	0.355	6.75767e-76	4	KIAA1551
ARPC1B	5.12358e-80	-0.627904	0.129	0.55	1.17745e-75	4	ARPC1B
PSMB9.1	1.22701e-79	-0.65136	0.106	0.508	2.81979e-75	4	PSMB9
DDX17.1	3.36729e-79	-0.744323	0.058	0.421	7.73836e-75	4	DDX17
CAP1	4.85525e-79	-0.711179	0.066	0.434	1.11578e-74	4	CAP1
RSRP1.3	1.1806e-78	-0.721947	0.068	0.435	2.71315e-74	4	RSRP1
RPL3.1	1.2086e-78	0.680062	0.926	0.932	2.77748e-74	4	RPL3
STK17A.4	1.35478e-78	-0.998288	0.042	0.387	3.11343e-74	4	STK17A
RPL7.2	2.19805e-78	0.75303	0.9	0.921	5.05133e-74	4	RPL7
DUSP2.3	3.89746e-78	-1.42685	0.089	0.453	8.95674e-74	4	DUSP2
ATP5L	6.62336e-78	-0.578402	0.226	0.703	1.52212e-73	4	ATP5L
SON.3	1.04555e-77	-0.513761	0.158	0.596	2.40278e-73	4	SON
NKTR.3	1.87604e-77	-1.00444	0.032	0.367	4.31133e-73	4	NKTR
RPL21.1	3.70026e-77	0.586002	0.947	0.952	8.50357e-73	4	RPL21
SP100.3	7.43866e-77	-0.732323	0.062	0.42	1.70948e-72	4	SP100
GNAS.1	9.69634e-77	-0.954464	0.032	0.365	2.22832e-72	4	GNAS
RBM25.2	1.6775e-76	-0.882667	0.042	0.38	3.85506e-72	4	RBM25
HLA-DRB1.4	1.939e-76	-1.65965	0.218	0.614	4.45603e-72	4	HLA-DRB1
SRSF2.3	7.39366e-76	-0.615224	0.076	0.445	1.69914e-71	4	SRSF2
MT1E.1	8.38776e-76	2.36783	0.366	0.161	1.92759e-71	4	MT1E
UCP2.3	9.5453e-76	-1.0095	0.035	0.366	2.19361e-71	4	UCP2
RPS2.2	1.05076e-75	0.601524	0.949	0.944	2.41475e-71	4	RPS2
ITGB1	1.82228e-75	-0.888428	0.107	0.487	4.18778e-71	4	ITGB1
PDK4.1	8.33217e-75	1.99874	0.401	0.191	1.91482e-70	4	PDK4
CD3D.4	1.08307e-74	-1.11986	0.126	0.497	2.48899e-70	4	CD3D
CAPZB.1	2.75061e-74	-0.599575	0.101	0.484	6.32117e-70	4	CAPZB
SEPT7.1	5.16016e-74	-0.562517	0.134	0.537	1.18586e-69	4	2021-09-07
ARPC3.1	8.42584e-74	-0.594106	0.191	0.631	1.93634e-69	4	ARPC3
LRRFIP1	1.06378e-73	-0.626076	0.074	0.434	2.44466e-69	4	LRRFIP1
PFN1.1	1.79786e-73	-0.686188	0.323	0.788	4.13167e-69	4	PFN1
HLA-DRA.4	2.91934e-73	-1.72744	0.289	0.697	6.70893e-69	4	HLA-DRA
TERF2IP.2	4.06843e-73	-0.772741	0.049	0.385	9.34965e-69	4	TERF2IP
PSME1.1	5.89759e-73	-0.535711	0.179	0.607	1.35533e-68	4	PSME1
PIK3IP1.4	7.2997e-73	-0.945114	0.047	0.378	1.67754e-68	4	PIK3IP1
RPL24	8.18431e-73	0.949964	0.777	0.857	1.88084e-68	4	RPL24
HERPUD1.2	1.69414e-72	-0.93886	0.134	0.515	3.89329e-68	4	HERPUD1
NKG7.4	3.06188e-72	-1.83778	0.112	0.447	7.03651e-68	4	NKG7
LITAF.1	1.34348e-71	-0.876977	0.054	0.387	3.08745e-67	4	LITAF
PRRC2C.2	5.02318e-71	-0.555819	0.092	0.455	1.15438e-66	4	PRRC2C
IDS.2	7.59611e-71	-0.821957	0.06	0.393	1.74566e-66	4	IDS
TRBC2.3	1.99714e-70	-1.21907	0.067	0.397	4.58962e-66	4	TRBC2
MBNL1.2	2.58768e-70	-0.711745	0.048	0.375	5.94674e-66	4	MBNL1
ISG20.3	2.86068e-70	-0.861519	0.053	0.381	6.57413e-66	4	ISG20
CTSC.2	4.27783e-70	-0.843234	0.044	0.366	9.83088e-66	4	CTSC
SMAP2	2.68618e-69	-0.911198	0.018	0.316	6.17311e-65	4	SMAP2
SH3KBP1.2	3.30573e-69	-0.875696	0.024	0.326	7.59689e-65	4	SH3KBP1
SRSF11.1	3.8055e-69	-0.507262	0.062	0.396	8.74541e-65	4	SRSF11
ID2.3	3.89499e-69	-0.808317	0.187	0.588	8.95107e-65	4	ID2
C9orf16	1.15149e-68	-0.700291	0.048	0.369	2.64624e-64	4	C9orf16
GIMAP7.3	2.97846e-68	-1.23709	0.013	0.302	6.84479e-64	4	GIMAP7
ARPC5.1	3.3578e-68	-0.594128	0.097	0.457	7.71657e-64	4	ARPC5
CST7.3	6.79144e-68	-1.26701	0.081	0.409	1.56074e-63	4	CST7
MSN.1	7.12478e-68	-0.680386	0.06	0.386	1.63735e-63	4	MSN
MT-ND5.2	7.99952e-68	-0.580694	0.209	0.636	1.83837e-63	4	MT-ND5
ATRX.2	2.20896e-67	-0.565259	0.072	0.407	5.07641e-63	4	ATRX
ACTR2	6.40154e-67	-0.66866	0.061	0.387	1.47114e-62	4	ACTR2
PCSK7.4	6.63244e-67	-0.850623	0.035	0.338	1.5242e-62	4	PCSK7
CCND3.3	7.99909e-67	-0.638633	0.056	0.379	1.83827e-62	4	CCND3
ACAP1.4	9.90989e-67	-0.890412	0.043	0.351	2.27739e-62	4	ACAP1
SMCHD1.1	1.10322e-66	-0.857045	0.039	0.346	2.53531e-62	4	SMCHD1
BCLAF1.1	1.43595e-66	-0.726603	0.044	0.354	3.29996e-62	4	BCLAF1
LIMD2.3	2.41182e-66	-0.812326	0.03	0.328	5.54261e-62	4	LIMD2
CAV1	3.33924e-66	1.55758	0.315	0.126	7.6739e-62	4	CAV1
DOCK8.3	3.49729e-66	-0.851938	0.02	0.309	8.03713e-62	4	DOCK8
RPS6	4.31641e-66	0.618142	0.936	0.944	9.91954e-62	4	RPS6
REL.1	5.48275e-66	-0.88015	0.037	0.34	1.25999e-61	4	REL
EVI2B	9.995e-66	-0.79345	0.045	0.354	2.29695e-61	4	EVI2B
ROCK1	3.51332e-65	-0.667843	0.043	0.349	8.07395e-61	4	ROCK1
SRRM2	4.30974e-65	-0.532901	0.049	0.36	9.90421e-61	4	SRRM2
ETS1.4	4.37523e-65	-0.890783	0.049	0.357	1.00547e-60	4	ETS1
RP11-347P5.1.4	7.93419e-65	-0.991429	0.073	0.395	1.82336e-60	4	RP11-347P5.1
RPS18.1	9.40492e-65	0.514768	0.962	0.959	2.16134e-60	4	RPS18
BTG2.2	2.6486e-64	-0.820514	0.061	0.376	6.08676e-60	4	BTG2
RGS2.3	2.925e-64	-1.31903	0.051	0.353	6.72194e-60	4	RGS2
NCL.2	7.30027e-64	-0.509064	0.104	0.452	1.67768e-59	4	NCL
LCK.4	1.0709e-63	-1.05574	0.023	0.304	2.46104e-59	4	LCK
PIK3R1.3	1.68886e-63	-0.827526	0.033	0.326	3.88117e-59	4	PIK3R1
CKLF.1	2.07398e-63	-0.621311	0.064	0.382	4.76622e-59	4	CKLF
HCLS1	2.59351e-63	-0.713917	0.042	0.34	5.96015e-59	4	HCLS1
IGFBP3.4	6.51179e-63	1.49303	0.439	0.232	1.49647e-58	4	IGFBP3
EMB.3	6.67687e-63	-0.944633	0.013	0.286	1.53441e-58	4	EMB
UBC.2	8.3996e-63	1.02245	0.771	0.844	1.93031e-58	4	UBC
GCC2.3	2.02136e-62	-0.647134	0.066	0.378	4.6453e-58	4	GCC2
FKBP5.1	2.06422e-62	-0.722338	0.087	0.415	4.74378e-58	4	FKBP5
SEPT6.3	3.75117e-62	-0.935303	0.02	0.294	8.62056e-58	4	2021-09-06
PPP1R2.2	9.04974e-62	-0.641465	0.056	0.361	2.07972e-57	4	PPP1R2
CRIP1.2	1.46015e-61	-1.11501	0.03	0.31	3.35556e-57	4	CRIP1
ARID4B.3	1.67915e-61	-0.544159	0.055	0.358	3.85886e-57	4	ARID4B
RBPJ.3	2.37036e-61	-0.859105	0.047	0.339	5.44732e-57	4	RBPJ
GLIPR1.1	1.13961e-60	-0.781127	0.033	0.316	2.61894e-56	4	GLIPR1
UBB.2	2.58622e-60	-0.568354	0.303	0.746	5.94339e-56	4	UBB
CARD16.1	2.68129e-60	-0.767464	0.044	0.335	6.16187e-56	4	CARD16
MYO1F.1	3.11443e-60	-0.805553	0.019	0.288	7.15727e-56	4	MYO1F
APOBEC3G.3	4.67345e-60	-1.14154	0.02	0.287	1.074e-55	4	APOBEC3G
GNAI2.2	5.8451e-60	-0.787401	0.013	0.276	1.34326e-55	4	GNAI2
TRBC1.3	6.31813e-60	-1.3232	0.073	0.371	1.45197e-55	4	TRBC1
STK17B.1	9.16031e-60	-0.580821	0.093	0.42	2.10513e-55	4	STK17B
RPS28.1	1.00392e-59	0.510848	0.928	0.948	2.30711e-55	4	RPS28
CD27.3	1.16703e-59	-1.47338	0.02	0.283	2.68194e-55	4	CD27
IQGAP1.2	1.37572e-59	-0.559815	0.058	0.356	3.16154e-55	4	IQGAP1
CCL4.4	1.94917e-59	-1.73376	0.143	0.459	4.47938e-55	4	CCL4
NR4A2.2	2.55391e-59	-1.03484	0.024	0.293	5.86915e-55	4	NR4A2
YPEL5.4	2.98553e-59	-0.632119	0.062	0.362	6.86104e-55	4	YPEL5
ANKRD44.2	3.51199e-59	-0.86484	0.014	0.274	8.0709e-55	4	ANKRD44
GABPB1.3	3.84423e-59	-0.746835	0.026	0.297	8.83442e-55	4	GABPB1
ARHGEF1.4	5.17488e-59	-0.885661	0.017	0.278	1.18924e-54	4	ARHGEF1
HLA-DQB1.3	7.20972e-59	-1.16505	0.101	0.411	1.65687e-54	4	HLA-DQB1
TMEM50A	9.25192e-59	-0.542455	0.058	0.355	2.12618e-54	4	TMEM50A
COTL1.1	1.07267e-58	-0.739191	0.121	0.454	2.4651e-54	4	COTL1
CD3G.3	5.20351e-58	-0.969821	0.036	0.31	1.19582e-53	4	CD3G
CD84.2	7.59053e-58	-0.955645	0.006	0.254	1.74438e-53	4	CD84
RPS4X.2	1.29641e-57	0.560812	0.919	0.939	2.97928e-53	4	RPS4X
ITM2A.4	1.49436e-57	-1.10827	0.049	0.327	3.43418e-53	4	ITM2A
TRAF3IP3.4	1.50871e-57	-0.949007	0.016	0.271	3.46717e-53	4	TRAF3IP3
RCSD1.2	1.75585e-57	-0.796502	0.012	0.264	4.03513e-53	4	RCSD1
MYCBP2	2.19282e-57	-0.782829	0.018	0.273	5.03932e-53	4	MYCBP2
ABRACL.2	2.24728e-57	-0.712642	0.032	0.302	5.16449e-53	4	ABRACL
LTB.3	3.34134e-57	-1.15009	0.043	0.318	7.67873e-53	4	LTB
EPC1.3	9.13654e-57	-0.672079	0.025	0.286	2.09967e-52	4	EPC1
PPP2R5C.3	1.59721e-56	-0.600779	0.094	0.409	3.67054e-52	4	PPP2R5C
RPL34.2	1.06083e-55	0.546106	0.946	0.953	2.43789e-51	4	RPL34
RPL26	1.31737e-55	0.613288	0.896	0.938	3.02746e-51	4	RPL26
H2AFY.2	1.78312e-55	-0.74845	0.035	0.299	4.09779e-51	4	H2AFY
SYNE2.3	2.46074e-55	-0.672304	0.064	0.349	5.65502e-51	4	SYNE2
AKNA.2	3.00615e-55	-0.836257	0.023	0.276	6.90844e-51	4	AKNA
CD7.2	5.40133e-55	-1.04961	0.048	0.316	1.24128e-50	4	CD7
FYN.2	9.36707e-55	-0.91588	0.026	0.281	2.15265e-50	4	FYN
EIF3A	1.35179e-54	-0.516877	0.044	0.314	3.10655e-50	4	EIF3A
RGCC.3	1.71076e-54	-1.37131	0.055	0.323	3.93149e-50	4	RGCC
C10orf10	2.73803e-54	1.64548	0.265	0.106	6.29227e-50	4	C10orf10
PNN.2	2.81035e-54	-0.529904	0.049	0.32	6.45847e-50	4	PNN
ICAM3.4	2.93773e-54	-0.739423	0.031	0.288	6.7512e-50	4	ICAM3
CCNH.2	3.44577e-54	-0.655311	0.037	0.3	7.91873e-50	4	CCNH
IKZF1.4	5.03286e-54	-0.778375	0.016	0.258	1.1566e-49	4	IKZF1
SAMSN1.2	6.31712e-54	-0.673118	0.06	0.339	1.45174e-49	4	SAMSN1
WNK1.1	6.47584e-54	-0.763207	0.019	0.264	1.48821e-49	4	WNK1
PAK2.1	7.00666e-54	-0.607662	0.03	0.284	1.6102e-49	4	PAK2
ACTB	1.04153e-53	-0.618119	0.733	0.941	2.39354e-49	4	ACTB
BIN2.3	1.1437e-53	-0.737767	0.019	0.264	2.62834e-49	4	BIN2
RGS10.1	1.23022e-53	-0.709148	0.044	0.311	2.82716e-49	4	RGS10
EVI2A.1	1.52138e-53	-0.582829	0.036	0.295	3.49627e-49	4	EVI2A
KIF5B	2.06226e-53	-0.501476	0.038	0.3	4.73929e-49	4	KIF5B
MACF1.2	2.35384e-53	-0.660471	0.024	0.272	5.40936e-49	4	MACF1
MT-CYB.2	3.39522e-53	-0.587603	0.495	0.824	7.80255e-49	4	MT-CYB
ALOX5AP.1	3.75937e-53	-0.890359	0.067	0.345	8.63941e-49	4	ALOX5AP
YWHAH.3	4.00322e-53	-0.943267	0.039	0.299	9.1998e-49	4	YWHAH
AES.1	7.6272e-53	-0.765227	0.021	0.266	1.75281e-48	4	AES
RHOG	8.60272e-53	-0.624723	0.029	0.279	1.97699e-48	4	RHOG
MYL6.2	1.06968e-52	-0.587782	0.396	0.822	2.45823e-48	4	MYL6
TRIM22.1	1.30831e-52	-0.668107	0.02	0.263	3.00662e-48	4	TRIM22
HLA-DQA1.2	1.40393e-52	-1.28262	0.084	0.36	3.22638e-48	4	HLA-DQA1
RNF19A.3	1.45229e-52	-0.638629	0.036	0.292	3.33752e-48	4	RNF19A
CLEC2D.3	3.55571e-52	-0.806107	0.055	0.322	8.17138e-48	4	CLEC2D
PRKCH.3	3.93706e-52	-0.757446	0.024	0.268	9.04775e-48	4	PRKCH
2021-09-02	5.87725e-52	-0.616707	0.029	0.277	1.35065e-47	4	2021-09-02
ARL6IP1.1	1.39542e-51	-0.571251	0.063	0.337	3.20682e-47	4	ARL6IP1
JMJD1C	1.88212e-51	-0.578918	0.027	0.273	4.3253e-47	4	JMJD1C
C10orf54.2	3.28645e-51	-0.673318	0.042	0.297	7.55259e-47	4	C10orf54
IL10RA.2	5.65121e-51	-0.583415	0.029	0.273	1.2987e-46	4	IL10RA
RPS29.2	8.80189e-51	-0.563932	0.802	0.929	2.02276e-46	4	RPS29
TGOLN2	1.29254e-50	-0.579915	0.031	0.276	2.97039e-46	4	TGOLN2
ARHGAP15.1	1.58651e-50	-0.66672	0.018	0.252	3.64597e-46	4	ARHGAP15
ADGRE5.3	2.26265e-50	-0.615777	0.054	0.315	5.19979e-46	4	ADGRE5
IFITM2.2	2.42137e-50	-0.618135	0.16	0.496	5.56454e-46	4	IFITM2
TUBA4A.3	3.01284e-50	-0.72364	0.038	0.287	6.92381e-46	4	TUBA4A
BTN3A2.3	3.84617e-50	-0.53448	0.032	0.278	8.83889e-46	4	BTN3A2
C9orf142.2	8.98854e-50	-0.537962	0.032	0.275	2.06566e-45	4	C9orf142
ATP1B3.2	1.14306e-49	-0.601843	0.037	0.283	2.62686e-45	4	ATP1B3
ATM.2	1.22322e-49	-0.568894	0.026	0.263	2.81108e-45	4	ATM
RPL36A.2	2.47805e-49	0.898437	0.73	0.806	5.69482e-45	4	RPL36A
BNIP3	6.90987e-49	1.49432	0.282	0.124	1.58796e-44	4	BNIP3
CMC1.4	1.71347e-48	-1.16375	0.053	0.3	3.93773e-44	4	CMC1
OSTF1.1	2.39908e-48	-0.565954	0.025	0.257	5.51332e-44	4	OSTF1
SPP1.2	2.55906e-48	1.10807	0.379	0.206	5.88098e-44	4	SPP1
GZMK.4	4.18758e-48	-1.46829	0.121	0.381	9.62348e-44	4	GZMK
CTSS.3	5.55987e-48	-0.770936	0.099	0.38	1.27771e-43	4	CTSS
BUB3.3	1.00407e-47	-0.535161	0.042	0.286	2.30745e-43	4	BUB3
FKBP1A.3	1.24102e-47	-0.580871	0.128	0.431	2.85198e-43	4	FKBP1A
PRDM1.2	2.91498e-47	-0.613077	0.055	0.307	6.69892e-43	4	PRDM1
ODF2L.1	2.95164e-47	-0.726021	0.037	0.273	6.78316e-43	4	ODF2L
CREM.2	3.4182e-47	-0.783896	0.05	0.295	7.85537e-43	4	CREM
SYTL3.3	7.51391e-47	-0.633801	0.048	0.292	1.72677e-42	4	SYTL3
PCM1	8.23974e-47	-0.524158	0.033	0.267	1.89357e-42	4	PCM1
USP15	9.09932e-47	-0.528603	0.039	0.277	2.09111e-42	4	USP15
TXNIP.3	9.21717e-47	-0.739091	0.467	0.782	2.1182e-42	4	TXNIP
ANXA6.2	1.06538e-46	-0.610034	0.032	0.264	2.44835e-42	4	ANXA6
ITSN2.1	3.73416e-46	-0.565212	0.027	0.253	8.58146e-42	4	ITSN2
CD247.3	3.81028e-46	-0.66728	0.029	0.254	8.7564e-42	4	CD247
PPP1R18.3	4.41101e-46	-0.549692	0.029	0.253	1.01369e-41	4	PPP1R18
MIF.4	1.42315e-45	1.36283	0.564	0.502	3.27053e-41	4	MIF
RPL31.1	2.42062e-45	0.576437	0.863	0.91	5.56282e-41	4	RPL31
HLA-DMA.3	4.45323e-45	-0.818865	0.06	0.302	1.0234e-40	4	HLA-DMA
LIMS1.2	9.21507e-45	-0.547876	0.036	0.262	2.11772e-40	4	LIMS1
AC090498.1.2	5.23813e-44	-0.533724	0.199	0.52	1.20377e-39	4	AC090498.1
DUSP4.3	5.00009e-43	-0.972637	0.036	0.254	1.14907e-38	4	DUSP4
CD96.4	7.99651e-43	-0.566247	0.039	0.262	1.83768e-38	4	CD96
CLU.1	3.41821e-42	1.59917	0.34	0.189	7.85539e-38	4	CLU
TPI1.3	1.2121e-41	1.32448	0.58	0.564	2.78554e-37	4	TPI1
IL7R.2	6.20647e-41	-1.34766	0.089	0.317	1.42631e-36	4	IL7R
RPL18	1.39532e-40	0.670368	0.772	0.876	3.20658e-36	4	RPL18
C1QA.4	8.16361e-39	-1.45089	0.055	0.263	1.87608e-34	4	C1QA
RPL35A.1	2.45058e-38	0.509862	0.87	0.92	5.63167e-34	4	RPL35A
RPL38	6.01857e-38	0.644261	0.79	0.872	1.38313e-33	4	RPL38
TYROBP.4	3.80914e-37	-1.00878	0.162	0.402	8.75378e-33	4	TYROBP
SAT1.3	5.57138e-37	-0.705345	0.329	0.651	1.28036e-32	4	SAT1
EGR1	1.38901e-36	1.85927	0.264	0.134	3.19209e-32	4	EGR1
RPL5.1	3.88126e-36	0.687045	0.754	0.859	8.91953e-32	4	RPL5
HLA-DRB5.4	3.99309e-36	-0.892442	0.141	0.388	9.17651e-32	4	HLA-DRB5
RPL8	5.03396e-35	0.583287	0.791	0.888	1.15686e-30	4	RPL8
NUPR1	4.77624e-34	1.5453	0.252	0.127	1.09763e-29	4	NUPR1
RPS16.1	6.40642e-34	0.549107	0.811	0.896	1.47226e-29	4	RPS16
RPS13	2.4617e-33	0.570182	0.8	0.883	5.65723e-29	4	RPS13
APOE.3	6.9876e-33	-1.26903	0.195	0.453	1.60582e-28	4	APOE
RPL6	2.22135e-32	0.572302	0.791	0.888	5.10489e-28	4	RPL6
PLIN2.3	1.85005e-31	1.47848	0.428	0.33	4.2516e-27	4	PLIN2
RPS17	7.21477e-31	0.522345	0.819	0.903	1.65803e-26	4	RPS17
RPL9	1.48949e-30	0.535586	0.817	0.907	3.42299e-26	4	RPL9
ZFAS1.3	6.51095e-30	1.53811	0.498	0.483	1.49628e-25	4	ZFAS1
DDIT4.2	2.21415e-29	1.44369	0.527	0.517	5.08834e-25	4	DDIT4
GPX1.4	4.93542e-29	-0.686241	0.208	0.443	1.13421e-24	4	GPX1
CYB5A.1	9.77337e-28	1.20382	0.34	0.222	2.24602e-23	4	CYB5A
SERPINA1.3	1.07558e-27	1.65748	0.374	0.272	2.47178e-23	4	SERPINA1
FCER1G.4	1.82081e-27	-0.729325	0.119	0.315	4.1844e-23	4	FCER1G
AIF1.4	5.3408e-25	-0.683472	0.097	0.27	1.22737e-20	4	AIF1
DUSP1.2	1.25925e-23	0.554245	0.758	0.795	2.89389e-19	4	DUSP1
S100A10.2	2.68798e-23	1.00733	0.574	0.612	6.17725e-19	4	S100A10
CST3.3	2.57566e-22	-0.670096	0.203	0.397	5.91913e-18	4	CST3
RPL22.2	2.34769e-20	0.640991	0.678	0.819	5.39523e-16	4	RPL22
NACA.1	1.09983e-18	0.61436	0.662	0.812	2.52751e-14	4	NACA
ALDOA.3	1.23886e-15	0.87671	0.549	0.643	2.84703e-11	4	ALDOA
GNLY.4	7.10902e-15	-1.22941	0.132	0.26	1.63372e-10	4	GNLY
PGAM1.2	2.90978e-14	0.593307	0.181	0.372	6.68698e-10	4	PGAM1
RNASET2.4	3.09655e-14	1.31859	0.384	0.359	7.11619e-10	4	RNASET2
IFITM3.4	4.89258e-14	0.755998	0.427	0.375	1.12436e-09	4	IFITM3
CCT8.1	3.15766e-13	0.511175	0.125	0.27	7.25662e-09	4	CCT8
SSBP1	4.41923e-13	0.561241	0.144	0.302	1.01558e-08	4	SSBP1
MZT2A.1	1.15307e-11	0.515942	0.137	0.279	2.64988e-07	4	MZT2A
RSL1D1	1.1846e-11	0.537338	0.148	0.298	2.72232e-07	4	RSL1D1
MZT2B	2.2292e-11	0.526427	0.193	0.372	5.12292e-07	4	MZT2B
TMED2.1	2.62012e-11	0.594725	0.177	0.345	6.02129e-07	4	TMED2
TOMM20	3.22658e-11	0.563742	0.162	0.319	7.415e-07	4	TOMM20
ZFP36L1.2	6.02916e-11	0.559914	0.198	0.377	1.38556e-06	4	ZFP36L1
SNRPE.1	1.80709e-10	0.627065	0.165	0.315	4.15287e-06	4	SNRPE
PRDX6.1	4.4551e-10	0.509951	0.179	0.335	1.02383e-05	4	PRDX6
IGKC.1	4.70901e-10	-1.3236	0.326	0.294	1.08218e-05	4	IGKC
PCNP	6.17229e-10	0.533026	0.159	0.3	1.41846e-05	4	PCNP
EIF2S3	6.22301e-10	0.55401	0.141	0.273	1.43011e-05	4	EIF2S3
RHOB.4	8.72741e-10	0.992836	0.372	0.347	2.00565e-05	4	RHOB
HSPD1.4	1.30763e-09	0.532172	0.162	0.302	3.00507e-05	4	HSPD1
FBL	6.62879e-09	0.548818	0.142	0.265	0.000152336	4	FBL
HSPB1.4	4.13517e-08	0.853478	0.426	0.435	0.000950303	4	HSPB1
RSL24D1	8.51745e-08	0.64851	0.209	0.368	0.00195739	4	RSL24D1
NPM1.1	2.13479e-07	0.756132	0.536	0.709	0.00490596	4	NPM1
VMP1.2	6.14319e-07	0.816097	0.19	0.328	0.0141177	4	VMP1
FTL.4	4.42877e-280	2.71674	0.976	0.935	1.01778e-275	5	FTL
FTH1.5	8.37105e-273	2.07821	0.988	0.961	1.92375e-268	5	FTH1
LYZ.4	6.03579e-227	2.74028	0.749	0.328	1.38709e-222	5	LYZ
S100A9.4	1.67052e-213	4.12319	0.627	0.23	3.83903e-209	5	S100A9
TYROBP.5	1.40622e-174	2.07714	0.729	0.368	3.23164e-170	5	TYROBP
CXCL8	4.18999e-164	4.85832	0.349	0.075	9.62903e-160	5	CXCL8
AIF1.5	1.0324e-152	2.42717	0.577	0.241	2.37255e-148	5	AIF1
S100A8	8.18703e-143	4.41535	0.508	0.194	1.88146e-138	5	S100A8
HLA-DRA.5	4.53539e-129	1.67744	0.825	0.664	1.04228e-124	5	HLA-DRA
FCER1G.5	1.1178e-123	2.17508	0.58	0.287	2.56881e-119	5	FCER1G
IL32.5	7.29424e-111	-1.79578	0.147	0.602	1.67629e-106	5	IL32
CD2.4	2.58806e-103	-1.97748	0.053	0.48	5.94762e-99	5	CD2
RPS27.2	1.71112e-100	-0.767274	0.89	0.98	3.93233e-96	5	RPS27
CCL5.4	8.04951e-99	-2.21738	0.178	0.584	1.84986e-94	5	CCL5
SRSF7.3	8.95644e-97	-1.2271	0.131	0.568	2.05828e-92	5	SRSF7
ZFP36L2.4	1.47772e-95	-1.39923	0.285	0.722	3.39595e-91	5	ZFP36L2
SON.4	4.24032e-94	-0.820316	0.146	0.594	9.74468e-90	5	SON
CD69.5	1.52444e-91	-1.64952	0.133	0.551	3.50331e-87	5	CD69
S100A11.4	5.02629e-90	1.983	0.683	0.585	1.15509e-85	5	S100A11
CD3D.5	3.33208e-87	-1.51364	0.098	0.496	7.65746e-83	5	CD3D
PNISR.4	1.06886e-86	-0.881263	0.121	0.532	2.45635e-82	5	PNISR
EVL.5	3.8395e-86	-1.02024	0.11	0.517	8.82354e-82	5	EVL
TRAC.5	1.84905e-85	-1.70635	0.07	0.453	4.2493e-81	5	TRAC
CD14	2.44544e-84	2.34703	0.351	0.13	5.61987e-80	5	CD14
STK4.4	9.98341e-84	-0.967586	0.098	0.493	2.29429e-79	5	STK4
CD3E.4	2.78963e-83	-1.48416	0.052	0.417	6.41084e-79	5	CD3E
MALAT1.4	1.07868e-82	-0.817148	0.958	0.984	2.4789e-78	5	MALAT1
JUN.3	2.46419e-79	-1.25516	0.296	0.714	5.66297e-75	5	JUN
FCN1	1.37236e-78	1.94124	0.257	0.073	3.15383e-74	5	FCN1
DDX24.3	1.61898e-77	-0.86453	0.102	0.477	3.72057e-73	5	DDX24
RBM39.2	4.07923e-76	-0.567402	0.16	0.568	9.37447e-72	5	RBM39
N4BP2L2.4	2.08106e-74	-0.721034	0.154	0.551	4.78248e-70	5	N4BP2L2
TSC22D3.3	2.25735e-74	-0.88737	0.391	0.803	5.18761e-70	5	TSC22D3
VAMP2.4	3.51996e-74	-0.684142	0.107	0.485	8.08921e-70	5	VAMP2
RPL23A.3	7.01119e-74	-0.658555	0.675	0.945	1.61124e-69	5	RPL23A
GZMA.4	2.05714e-73	-1.56896	0.086	0.438	4.7275e-69	5	GZMA
CIRBP	1.1079e-72	-0.614023	0.187	0.6	2.54607e-68	5	CIRBP
XIST.3	5.98669e-72	-0.902116	0.074	0.444	1.3758e-67	5	XIST
DUSP2.4	1.2305e-71	-1.50463	0.099	0.45	2.82782e-67	5	DUSP2
RP11-1143G9.4	2.29132e-71	2.65968	0.308	0.112	5.26569e-67	5	RP11-1143G9.4
ITGB1.1	8.47489e-71	-1.06974	0.127	0.483	1.94761e-66	5	ITGB1
FUS.4	1.88062e-70	-0.727909	0.123	0.489	4.32186e-66	5	FUS
RNF213.4	2.0553e-70	-1.14207	0.07	0.405	4.72328e-66	5	RNF213
CST7.4	2.13533e-70	-1.4823	0.068	0.407	4.90721e-66	5	CST7
TRBC2.4	2.75504e-70	-1.59644	0.066	0.395	6.33135e-66	5	TRBC2
ANAPC16.1	5.19294e-70	-0.542377	0.171	0.56	1.19339e-65	5	ANAPC16
SYNE2.4	2.18618e-69	-1.29445	0.031	0.349	5.02405e-65	5	SYNE2
ETS1.5	2.49696e-69	-1.18097	0.034	0.356	5.73826e-65	5	ETS1
PTPRC.5	4.0598e-69	-0.751024	0.232	0.638	9.32983e-65	5	PTPRC
ARGLU1.3	5.98795e-69	-0.635623	0.099	0.452	1.37609e-64	5	ARGLU1
AAK1.5	9.94768e-69	-0.91506	0.06	0.388	2.28608e-64	5	AAK1
PPDPF.2	1.7425e-68	-0.607886	0.263	0.682	4.00443e-64	5	PPDPF
RARRES3.4	3.83309e-67	-0.8993	0.088	0.429	8.80881e-63	5	RARRES3
MT-ND2.1	4.99576e-67	-0.721895	0.537	0.885	1.14808e-62	5	MT-ND2
RSRP1.4	2.08524e-66	-0.730552	0.092	0.431	4.7921e-62	5	RSRP1
C12orf57.2	5.35921e-66	-1.11752	0.066	0.389	1.2316e-61	5	C12orf57
ACAP1.5	1.16034e-65	-1.19988	0.041	0.35	2.66658e-61	5	ACAP1
HLA-F.5	1.55014e-65	-0.63408	0.113	0.457	3.56238e-61	5	HLA-F
POLR2J3.3	2.47801e-65	-0.852278	0.088	0.412	5.69472e-61	5	POLR2J3
KLF6.4	5.76004e-65	-0.811266	0.271	0.671	1.32372e-60	5	KLF6
KMT2E.4	9.60243e-65	-0.807603	0.092	0.422	2.20673e-60	5	KMT2E
RPL13A.3	1.29688e-62	-0.519774	0.808	0.972	2.98036e-58	5	RPL13A
PRRC2C.3	1.62236e-62	-0.555306	0.115	0.452	3.72834e-58	5	PRRC2C
RPS29.3	1.697e-62	-0.680025	0.761	0.93	3.89988e-58	5	RPS29
STK17A.5	1.84282e-61	-0.863063	0.069	0.383	4.23497e-57	5	STK17A
ATRX.3	2.57985e-61	-0.721742	0.086	0.404	5.92875e-57	5	ATRX
CD99.3	3.33392e-61	-0.591539	0.145	0.489	7.66169e-57	5	CD99
ACTB.1	5.55916e-61	0.840136	0.926	0.929	1.27755e-56	5	ACTB
PIK3IP1.5	7.177e-61	-0.876819	0.065	0.375	1.64935e-56	5	PIK3IP1
LY6E.3	7.86737e-61	-0.970893	0.076	0.382	1.808e-56	5	LY6E
ID2.4	2.09876e-60	-0.800312	0.216	0.584	4.82316e-56	5	ID2
SAT1.4	4.5879e-60	1.33741	0.694	0.628	1.05434e-55	5	SAT1
NKG7.5	6.6612e-60	-1.80729	0.137	0.444	1.53081e-55	5	NKG7
JAK1.2	8.48512e-60	-0.624825	0.093	0.413	1.94997e-55	5	JAK1
CXCR4.4	1.76838e-59	-0.850161	0.447	0.794	4.06391e-55	5	CXCR4
CD74.4	2.08592e-59	1.0545	0.801	0.794	4.79365e-55	5	CD74
TNFAIP3.5	6.22394e-59	-0.875937	0.135	0.465	1.43032e-54	5	TNFAIP3
CFLAR.4	1.0713e-58	-0.523537	0.114	0.44	2.46195e-54	5	CFLAR
GCC2.4	1.71493e-58	-0.704508	0.074	0.376	3.94109e-54	5	GCC2
RPS26.3	5.3758e-58	-0.633433	0.511	0.891	1.23541e-53	5	RPS26
PPP2R5C.4	7.68324e-58	-0.675378	0.092	0.407	1.76569e-53	5	PPP2R5C
CUTA.1	1.01376e-57	-0.550228	0.115	0.433	2.32971e-53	5	CUTA
NKTR.4	1.80998e-57	-0.822059	0.066	0.362	4.15951e-53	5	NKTR
TERF2IP.3	2.62327e-57	-0.636368	0.077	0.381	6.02854e-53	5	TERF2IP
AKAP13.5	4.18593e-57	-0.506035	0.123	0.449	9.61967e-53	5	AKAP13
CD3G.4	5.91241e-57	-1.10123	0.029	0.308	1.35873e-52	5	CD3G
LCK.5	6.34244e-57	-1.09011	0.028	0.302	1.45756e-52	5	LCK
LEPROTL1.2	1.22963e-56	-0.682126	0.098	0.406	2.82581e-52	5	LEPROTL1
FNBP1.4	1.6762e-56	-0.553159	0.082	0.384	3.85208e-52	5	FNBP1
TRBC1.4	2.02593e-56	-1.46021	0.077	0.369	4.65578e-52	5	TRBC1
PRPF38B.5	2.1054e-56	-0.571376	0.131	0.453	4.83841e-52	5	PRPF38B
MT-CYB.3	2.20972e-56	-0.649794	0.439	0.825	5.07816e-52	5	MT-CYB
C1QC	3.04568e-56	2.12314	0.334	0.144	6.99927e-52	5	C1QC
IDS.3	3.06026e-56	-0.84421	0.09	0.389	7.03277e-52	5	IDS
BTG1.4	1.41257e-55	-0.817953	0.56	0.858	3.24624e-51	5	BTG1
ITM2A.5	2.60194e-54	-1.21022	0.05	0.325	5.97952e-50	5	ITM2A
AKAP9.2	2.87264e-54	-0.728667	0.072	0.357	6.60161e-50	5	AKAP9
IL2RG.5	8.46567e-54	-0.709794	0.092	0.388	1.9455e-49	5	IL2RG
CLEC2D.4	1.6913e-53	-0.969068	0.046	0.321	3.88677e-49	5	CLEC2D
ANKRD12.2	1.78633e-53	-0.540327	0.102	0.405	4.10516e-49	5	ANKRD12
PEBP1.4	6.40658e-53	-0.679156	0.105	0.406	1.4723e-48	5	PEBP1
SPP1.3	1.10838e-52	3.44498	0.382	0.207	2.54718e-48	5	SPP1
ARID4B.4	1.30515e-52	-0.644216	0.073	0.356	2.99936e-48	5	ARID4B
GZMK.5	6.37637e-52	-1.72955	0.103	0.38	1.46535e-47	5	GZMK
CD7.3	1.36687e-51	-1.28781	0.053	0.314	3.1412e-47	5	CD7
GLUL.3	5.10467e-51	2.06909	0.456	0.298	1.1731e-46	5	GLUL
GIMAP7.4	7.20707e-51	-1.07416	0.04	0.298	1.65626e-46	5	GIMAP7
RP11-347P5.1.5	1.33067e-50	-0.63196	0.097	0.391	3.05801e-46	5	RP11-347P5.1
HLA-DRB5.5	1.95478e-50	1.93786	0.517	0.365	4.49228e-46	5	HLA-DRB5
KIAA1551.4	2.83099e-50	-0.668303	0.074	0.35	6.5059e-46	5	KIAA1551
CCND3.4	4.55562e-50	-0.556603	0.092	0.375	1.04693e-45	5	CCND3
HLA-DRB1.5	1.27106e-49	1.36591	0.66	0.587	2.92102e-45	5	HLA-DRB1
HLA-A.3	1.66267e-49	-0.587403	0.66	0.907	3.82097e-45	5	HLA-A
DDX5.4	2.97851e-49	-0.535597	0.455	0.831	6.84491e-45	5	DDX5
OCIAD2.3	5.46764e-49	-0.840569	0.027	0.274	1.25652e-44	5	OCIAD2
RPS3.2	8.83628e-49	-0.51595	0.69	0.932	2.03066e-44	5	RPS3
LST1.1	1.19372e-48	1.95049	0.394	0.217	2.74328e-44	5	LST1
PCSK7.5	1.81008e-48	-0.754434	0.072	0.334	4.15974e-44	5	PCSK7
FYN.3	2.53685e-48	-0.968035	0.034	0.279	5.82994e-44	5	FYN
RPL3.2	6.01688e-48	-0.528271	0.686	0.946	1.38274e-43	5	RPL3
MPHOSPH8.1	1.41312e-47	-0.568826	0.06	0.316	3.24749e-43	5	MPHOSPH8
RNF19A.4	1.6189e-47	-0.982978	0.045	0.29	3.72039e-43	5	RNF19A
GPX1.5	1.72335e-47	1.48288	0.556	0.422	3.96043e-43	5	GPX1
SYTL3.4	1.92359e-47	-0.90745	0.044	0.29	4.42061e-43	5	SYTL3
CCL4.5	2.78222e-47	-1.51737	0.167	0.455	6.39383e-43	5	CCL4
CSTA	3.67515e-47	1.90342	0.281	0.123	8.44587e-43	5	CSTA
SF1.3	9.81804e-47	-0.542551	0.068	0.324	2.25628e-42	5	SF1
TAF7.2	2.92268e-46	-0.545876	0.074	0.334	6.71661e-42	5	TAF7
EZR	4.31172e-46	-0.649217	0.08	0.338	9.90876e-42	5	EZR
PPP1R2.3	4.88021e-46	-0.590765	0.092	0.357	1.12152e-41	5	PPP1R2
BTN3A2.4	8.68176e-46	-0.610463	0.034	0.276	1.99515e-41	5	BTN3A2
MT-ATP6.1	1.35957e-45	-0.508211	0.541	0.877	3.12443e-41	5	MT-ATP6
CD27.4	1.93014e-45	-1.28162	0.045	0.28	4.43566e-41	5	CD27
PIK3R1.4	2.24721e-45	-0.748024	0.07	0.322	5.1643e-41	5	PIK3R1
ODF2L.2	3.43631e-45	-0.868477	0.036	0.272	7.89698e-41	5	ODF2L
MBNL1.3	1.34204e-44	-0.526174	0.106	0.37	3.08414e-40	5	MBNL1
TNRC6B.2	1.70813e-44	-0.550772	0.077	0.331	3.92546e-40	5	TNRC6B
CST3.4	2.67322e-44	1.33973	0.537	0.377	6.14334e-40	5	CST3
EPC1.4	2.83202e-44	-0.603334	0.046	0.283	6.50827e-40	5	EPC1
RPL31.2	1.02695e-43	-0.505019	0.614	0.924	2.36004e-39	5	RPL31
FOSB.1	1.07328e-43	-0.65793	0.158	0.44	2.46652e-39	5	FOSB
SEPT6.4	1.42475e-43	-0.632949	0.052	0.29	3.27423e-39	5	2021-09-06
CD96.5	1.50145e-43	-0.832479	0.033	0.261	3.45048e-39	5	CD96
CCNH.3	1.59644e-43	-0.637859	0.057	0.297	3.66877e-39	5	CCNH
APOBEC3G.4	1.64723e-43	-0.78801	0.048	0.284	3.78549e-39	5	APOBEC3G
AKNA.3	2.05981e-43	-0.855465	0.044	0.274	4.73365e-39	5	AKNA
CD247.4	2.88822e-43	-0.916871	0.028	0.253	6.63742e-39	5	CD247
CMC1.5	4.05186e-43	-1.29334	0.06	0.298	9.31158e-39	5	CMC1
YWHAQ	2.21407e-42	-0.514704	0.103	0.363	5.08816e-38	5	YWHAQ
BUB3.4	3.58736e-42	-0.606489	0.053	0.284	8.2441e-38	5	BUB3
LIMD2.4	6.13448e-42	-0.559943	0.08	0.324	1.40976e-37	5	LIMD2
NPC2.3	9.08245e-42	1.75235	0.492	0.373	2.08724e-37	5	NPC2
SRGN.3	5.71926e-41	1.28616	0.748	0.794	1.31434e-36	5	SRGN
C9orf142.3	5.81016e-41	-0.612894	0.049	0.273	1.33523e-36	5	C9orf142
PDCD4.2	9.5284e-41	-0.569612	0.078	0.317	2.18972e-36	5	PDCD4
MYCBP2.1	1.04653e-40	-0.609072	0.049	0.27	2.40503e-36	5	MYCBP2
PRKCH.4	1.32623e-40	-0.641301	0.046	0.265	3.0478e-36	5	PRKCH
C1QB.2	3.46196e-40	2.05941	0.39	0.226	7.95594e-36	5	C1QB
CRIP1.3	6.56883e-40	-0.945205	0.076	0.306	1.50958e-35	5	CRIP1
ATM.3	9.99905e-40	-0.68174	0.045	0.261	2.29788e-35	5	ATM
RHOC.3	1.14108e-39	-0.512269	0.094	0.336	2.62232e-35	5	RHOC
MNDA	1.42364e-39	2.47631	0.279	0.133	3.27166e-35	5	MNDA
DOCK8.4	3.36497e-39	-0.555275	0.074	0.304	7.73305e-35	5	DOCK8
GABPB1.4	5.21833e-39	-0.504613	0.069	0.292	1.19923e-34	5	GABPB1
AES.2	8.45284e-39	-0.622616	0.049	0.263	1.94255e-34	5	AES
IGFBP7.5	1.21366e-38	-2.23819	0.145	0.392	2.78912e-34	5	IGFBP7
SEPT9.3	5.80744e-38	-0.623415	0.05	0.261	1.33461e-33	5	2021-09-09
DUSP4.4	7.10058e-38	-1.04589	0.044	0.252	1.63178e-33	5	DUSP4
PRDM1.3	8.07555e-38	-0.518605	0.076	0.304	1.85584e-33	5	PRDM1
DNAJB1.4	1.186e-37	-0.56332	0.156	0.435	2.72554e-33	5	DNAJB1
IL7R.3	1.81854e-37	-1.38445	0.093	0.315	4.1792e-33	5	IL7R
C1QA.5	2.53453e-37	1.97554	0.399	0.242	5.8246e-33	5	C1QA
BBX.1	2.99169e-37	-0.609386	0.046	0.255	6.87521e-33	5	BBX
TRAF3IP3.5	3.05563e-37	-0.577129	0.056	0.267	7.02215e-33	5	TRAF3IP3
RSF1.1	5.88551e-37	-0.572923	0.057	0.268	1.35255e-32	5	RSF1
IKZF1.5	6.81294e-37	-0.501755	0.046	0.255	1.56568e-32	5	IKZF1
MACF1.3	9.905e-37	-0.567347	0.058	0.269	2.27627e-32	5	MACF1
WHSC1L1.2	2.26927e-36	-0.567843	0.048	0.251	5.21502e-32	5	WHSC1L1
TSTD1.1	4.18978e-36	-0.552327	0.049	0.257	9.62852e-32	5	TSTD1
EMB.4	6.2699e-36	-0.521685	0.068	0.281	1.44089e-31	5	EMB
BIN2.4	6.48766e-36	-0.504468	0.053	0.261	1.49093e-31	5	BIN2
WNK1.2	6.95855e-36	-0.621826	0.056	0.26	1.59914e-31	5	WNK1
DSTN.3	1.08583e-35	-0.866993	0.095	0.319	2.49534e-31	5	DSTN
REL.2	1.58241e-35	-0.551165	0.106	0.334	3.63654e-31	5	REL
BIRC3.3	1.63041e-35	-0.823418	0.07	0.283	3.74685e-31	5	BIRC3
ARID5B.2	6.64095e-35	-0.626526	0.06	0.266	1.52616e-30	5	ARID5B
S100A6.2	8.22935e-35	1.09144	0.683	0.771	1.89119e-30	5	S100A6
CCDC85B.1	1.44623e-34	-0.636331	0.062	0.264	3.32357e-30	5	CCDC85B
ANXA6.3	1.99756e-34	-0.581418	0.06	0.261	4.5906e-30	5	ANXA6
HLA-DPA1.5	4.78167e-34	1.34767	0.611	0.568	1.09888e-29	5	HLA-DPA1
LTB.4	1.06156e-32	-0.641057	0.095	0.313	2.43958e-28	5	LTB
CD68	6.01253e-32	1.79795	0.322	0.189	1.38174e-27	5	CD68
HLA-DPB1.4	2.67568e-31	1.10509	0.638	0.632	6.14898e-27	5	HLA-DPB1
CTSS.4	2.22549e-30	1.56311	0.458	0.357	5.1144e-26	5	CTSS
RGCC.4	9.94335e-29	-0.828242	0.114	0.318	2.28508e-24	5	RGCC
NAMPT.1	3.02175e-28	2.29771	0.345	0.227	6.94429e-24	5	NAMPT
IGFBP3.5	7.47994e-28	-1.63611	0.076	0.254	1.71896e-23	5	IGFBP3
NDUFA4L2.5	2.55122e-25	-1.41109	0.121	0.298	5.86296e-21	5	NDUFA4L2
MS4A6A.1	3.53425e-25	1.47214	0.31	0.187	8.12205e-21	5	MS4A6A
RGS1.5	4.68497e-24	-0.54616	0.473	0.709	1.07665e-19	5	RGS1
C1orf162	6.04799e-23	1.58939	0.316	0.207	1.38989e-18	5	C1orf162
HLA-DQA1.3	2.30063e-21	1.38318	0.436	0.338	5.28708e-17	5	HLA-DQA1
GNLY.5	2.6181e-20	-1.69212	0.11	0.261	6.01667e-16	5	GNLY
CRYAB.5	2.87298e-20	-1.08195	0.114	0.267	6.60239e-16	5	CRYAB
APOC1.3	1.71527e-19	2.10398	0.373	0.278	3.94187e-15	5	APOC1
H3F3A.4	6.54005e-19	1.23689	0.613	0.746	1.50297e-14	5	H3F3A
IFITM3.5	1.09466e-17	-0.525425	0.21	0.388	2.51564e-13	5	IFITM3
APOE.4	2.41056e-16	1.97623	0.471	0.436	5.53971e-12	5	APOE
OAZ1.3	5.9072e-16	0.92601	0.605	0.743	1.35753e-11	5	OAZ1
HLA-DQB1.4	6.96472e-16	1.35683	0.448	0.389	1.60056e-11	5	HLA-DQB1
PSAP.5	1.02629e-15	1.34507	0.476	0.468	2.35852e-11	5	PSAP
NNMT.5	1.78107e-14	-0.774019	0.167	0.307	4.09309e-10	5	NNMT
TIMP1.5	9.60454e-14	1.63646	0.362	0.311	2.20722e-09	5	TIMP1
CTSB.4	2.17557e-12	1.56927	0.341	0.3	4.99968e-08	5	CTSB
SDCBP.4	2.29293e-12	1.63289	0.394	0.371	5.26939e-08	5	SDCBP
GMFG.2	1.47954e-11	0.595884	0.324	0.569	3.40013e-07	5	GMFG
MAP1LC3B.1	1.74065e-10	0.588019	0.178	0.323	4.00019e-06	5	MAP1LC3B
LAMTOR4	4.05882e-10	0.604014	0.244	0.428	9.32757e-06	5	LAMTOR4
ATP6AP2.1	5.3551e-10	0.576725	0.175	0.314	1.23066e-05	5	ATP6AP2
HCLS1.1	1.11586e-09	0.581341	0.187	0.33	2.56437e-05	5	HCLS1
RGS10.2	1.54949e-09	0.51206	0.172	0.302	3.56087e-05	5	RGS10
CEBPB.3	1.571e-09	1.61271	0.355	0.327	3.61032e-05	5	CEBPB
LGALS1.2	4.09885e-09	1.04928	0.503	0.576	9.41957e-05	5	LGALS1
C4orf3.1	6.78768e-09	0.625602	0.269	0.463	0.000155988	5	C4orf3
LITAF.2	7.70921e-09	0.608109	0.22	0.376	0.000177165	5	LITAF
RAP1A.1	8.77918e-09	0.533006	0.211	0.358	0.000201754	5	RAP1A
CYBA.2	1.0282e-08	0.850299	0.561	0.694	0.00023629	5	CYBA
ATP6V0E1.3	1.62888e-08	0.553399	0.313	0.53	0.000374334	5	ATP6V0E1
CALR.1	2.77046e-08	0.738264	0.271	0.453	0.000636679	5	CALR
RGS2.4	4.58677e-08	1.69494	0.358	0.334	0.00105409	5	RGS2
HSD17B11	6.06024e-08	0.5132	0.149	0.258	0.0013927	5	HSD17B11
FCGR3A.2	7.79318e-08	0.999015	0.285	0.231	0.00179095	5	FCGR3A
CARD16.2	8.47873e-08	0.707162	0.194	0.324	0.0019485	5	CARD16
MT2A.5	1.63691e-07	0.661032	0.582	0.664	0.00376178	5	MT2A
PGK1.4	6.81593e-07	0.643461	0.281	0.46	0.0156637	5	PGK1
SERPINA1.4	6.94096e-07	0.789213	0.313	0.276	0.015951	5	SERPINA1
NOP10.1	8.89666e-07	0.657236	0.215	0.344	0.0204454	5	NOP10
CTSC.3	1.27183e-06	0.747293	0.219	0.354	0.029228	5	CTSC
TYMP.4	1.90513e-06	1.35662	0.312	0.295	0.0437818	5	TYMP
RAB5C.3	1.99935e-06	0.51643	0.17	0.274	0.0459471	5	RAB5C
APOE.5	0	3.29932	0.995	0.406	0	6	APOE
C3	0	2.96885	0.992	0.093	0	6	C3
HLA-DRB1.6	0	2.94482	1	0.567	0	6	HLA-DRB1
CST3.5	0	2.89146	1	0.351	0	6	CST3
C1QB.3	0	2.85182	0.971	0.193	0	6	C1QB
C1QC.1	0	2.83833	0.951	0.109	0	6	C1QC
APOC1.4	0	2.82352	0.977	0.244	0	6	APOC1
HLA-DPB1.5	0	2.77753	1	0.611	0	6	HLA-DPB1
C1QA.6	0	2.76331	0.983	0.208	0	6	C1QA
CD74.5	0	2.75948	1	0.782	0	6	CD74
HLA-DRA.6	0	2.73367	1	0.654	0	6	HLA-DRA
HLA-DPA1.6	0	2.70351	1	0.546	0	6	HLA-DPA1
GPX1.6	0	2.59619	1	0.396	0	6	GPX1
MS4A6A.2	0	2.53387	1	0.148	0	6	MS4A6A
HLA-DQA1.4	0	2.34169	0.997	0.306	0	6	HLA-DQA1
FCGR3A.3	0	2.31418	0.996	0.19	0	6	FCGR3A
TREM2	0	2.23446	0.931	0.043	0	6	TREM2
NPC2.4	0	2.23322	0.999	0.344	0	6	NPC2
KCTD12	0	2.17344	0.979	0.088	0	6	KCTD12
HLA-DMB.1	0	2.17152	0.993	0.166	0	6	HLA-DMB
SGK1	0	2.14736	0.963	0.14	0	6	SGK1
MS4A7	0	2.14586	0.988	0.104	0	6	MS4A7
SLC1A3	0	2.14332	0.944	0.057	0	6	SLC1A3
TYROBP.6	0	2.12758	1	0.353	0	6	TYROBP
HLA-DMA.5	0	2.09572	0.997	0.247	0	6	HLA-DMA
FCGR2A	0	2.02366	0.983	0.092	0	6	FCGR2A
C1orf162.1	0	2.0068	0.995	0.169	0	6	C1orf162
PLXDC2	0	2.00062	0.96	0.078	0	6	PLXDC2
MAFB	0	1.992	0.914	0.088	0	6	MAFB
HLA-DQB1.5	0	1.95103	0.997	0.358	0	6	HLA-DQB1
GPR34	0	1.92694	0.91	0.05	0	6	GPR34
CSF1R	0	1.92449	0.939	0.063	0	6	CSF1R
MEF2C	0	1.90955	0.968	0.104	0	6	MEF2C
GRN.5	0	1.90488	0.992	0.212	0	6	GRN
LILRB4	0	1.88915	0.938	0.054	0	6	LILRB4
OGFRL1	0	1.86715	0.936	0.08	0	6	OGFRL1
CSF2RA	0	1.85896	0.924	0.06	0	6	CSF2RA
CXCL16	0	1.84951	0.955	0.094	0	6	CXCL16
ALDH2	0	1.8492	0.963	0.109	0	6	ALDH2
PSAP.6	0	1.84142	1	0.438	0	6	PSAP
CD302	0	1.84131	0.952	0.079	0	6	CD302
AIF1.6	0	1.83297	1	0.217	0	6	AIF1
FGL2	0	1.8303	0.951	0.105	0	6	FGL2
HERPUD1.3	0	1.8299	0.993	0.464	0	6	HERPUD1
MARCKS	0	1.81492	0.939	0.107	0	6	MARCKS
CTSB.5	0	1.79183	0.995	0.263	0	6	CTSB
FCGRT.3	0	1.79032	0.993	0.199	0	6	FCGRT
SLC11A1	0	1.7898	0.902	0.087	0	6	SLC11A1
MEF2A	0	1.78422	0.951	0.117	0	6	MEF2A
USP53	0	1.77395	0.855	0.064	0	6	USP53
SAT1.5	0	1.76792	1	0.61	0	6	SAT1
FN1	0	1.76402	0.812	0.085	0	6	FN1
CEBPD.4	0	1.7617	0.999	0.238	0	6	CEBPD
CD14.1	0	1.74362	0.884	0.1	0	6	CD14
VSIG4	0	1.72681	0.828	0.06	0	6	VSIG4
CD163	0	1.71443	0.894	0.082	0	6	CD163
IL18	0	1.71055	0.908	0.061	0	6	IL18
PLD4	0	1.69053	0.84	0.034	0	6	PLD4
FCER1G.6	0	1.68329	0.996	0.264	0	6	FCER1G
MSR1	0	1.67388	0.936	0.068	0	6	MSR1
LY86	0	1.64846	0.91	0.068	0	6	LY86
PPT1.4	0	1.64735	0.979	0.2	0	6	PPT1
CPVL	0	1.63512	0.899	0.081	0	6	CPVL
ALOX5AP.3	0	1.62039	0.993	0.291	0	6	ALOX5AP
FAM26F	0	1.61636	0.908	0.091	0	6	FAM26F
FCGR1A	0	1.61579	0.839	0.042	0	6	FCGR1A
LIPA	0	1.59785	0.928	0.142	0	6	LIPA
RPS4Y1.1	0	1.59637	0.941	0.075	0	6	RPS4Y1
MNDA.1	0	1.58857	0.964	0.094	0	6	MNDA
CAPG.1	0	1.58082	0.969	0.188	0	6	CAPG
LST1.2	0	1.53245	0.996	0.183	0	6	LST1
LPAR6	0	1.52426	0.916	0.108	0	6	LPAR6
SPI1	0	1.51997	0.952	0.097	0	6	SPI1
RGS10.3	0	1.50576	0.98	0.256	0	6	RGS10
IL13RA1	0	1.50498	0.87	0.071	0	6	IL13RA1
MFSD1	0	1.5011	0.928	0.102	0	6	MFSD1
EPB41L2	0	1.49894	0.778	0.057	0	6	EPB41L2
RNASET2.6	0	1.49646	0.999	0.325	0	6	RNASET2
TLR2	0	1.49374	0.887	0.061	0	6	TLR2
CD68.1	0	1.46273	0.965	0.153	0	6	CD68
RNF130	0	1.462	0.955	0.121	0	6	RNF130
RNASE6	0	1.44557	0.93	0.105	0	6	RNASE6
LYZ.5	0	1.43775	0.995	0.314	0	6	LYZ
TBXAS1	0	1.43322	0.911	0.082	0	6	TBXAS1
LPCAT2	0	1.43016	0.822	0.044	0	6	LPCAT2
CSF3R	0	1.42651	0.851	0.05	0	6	CSF3R
SORL1	0	1.4137	0.926	0.142	0	6	SORL1
FKBP5.2	0	1.39894	0.996	0.361	0	6	FKBP5
CTSS.5	0	1.38109	0.999	0.327	0	6	CTSS
ADAP2	0	1.38027	0.807	0.044	0	6	ADAP2
SLC8A1	0	1.37393	0.823	0.043	0	6	SLC8A1
CTSZ	0	1.37297	0.896	0.116	0	6	CTSZ
TYMP.5	0	1.34223	0.968	0.257	0	6	TYMP
KCNMA1	0	1.33628	0.742	0.035	0	6	KCNMA1
SRGAP1	0	1.33349	0.836	0.069	0	6	SRGAP1
CLEC7A	0	1.32748	0.907	0.091	0	6	CLEC7A
SLCO2B1	0	1.31546	0.794	0.037	0	6	SLCO2B1
ARHGAP24	0	1.29268	0.815	0.04	0	6	ARHGAP24
CYBB	0	1.29266	0.854	0.083	0	6	CYBB
CTSH	0	1.29225	0.926	0.134	0	6	CTSH
OLR1	0	1.28742	0.709	0.046	0	6	OLR1
YWHAH.4	0	1.28434	0.967	0.244	0	6	YWHAH
IFNGR1.3	0	1.25984	0.971	0.219	0	6	IFNGR1
CPM	0	1.2563	0.789	0.1	0	6	CPM
DOCK4	0	1.25348	0.765	0.033	0	6	DOCK4
IFI30	0	1.25153	0.773	0.074	0	6	IFI30
GLUL.4	0	1.22311	0.988	0.267	0	6	GLUL
RAB31	0	1.22295	0.874	0.088	0	6	RAB31
IGSF6	0	1.22053	0.766	0.06	0	6	IGSF6
SERPINF1	0	1.21962	0.757	0.051	0	6	SERPINF1
OLFML3	0	1.20835	0.614	0.015	0	6	OLFML3
CD9.1	0	1.2041	0.947	0.182	0	6	CD9
CLEC4E	0	1.20208	0.777	0.072	0	6	CLEC4E
ARL5A.1	0	1.20162	0.918	0.195	0	6	ARL5A
FCGR1B	0	1.18919	0.677	0.02	0	6	FCGR1B
2021-03-01	0	1.17721	0.795	0.061	0	6	2021-03-01
CD86	0	1.17641	0.805	0.055	0	6	CD86
PABPC4	0	1.17294	0.899	0.162	0	6	PABPC4
C10orf54.4	0	1.17214	0.956	0.243	0	6	C10orf54
HCLS1.2	0	1.16739	0.977	0.285	0	6	HCLS1
GAPT	0	1.16324	0.715	0.038	0	6	GAPT
CNPY3	0	1.16115	0.936	0.177	0	6	CNPY3
PKIB	0	1.15284	0.714	0.039	0	6	PKIB
ALOX5	0	1.1424	0.809	0.06	0	6	ALOX5
ADAM28	0	1.14236	0.771	0.061	0	6	ADAM28
TM6SF1	0	1.13931	0.757	0.039	0	6	TM6SF1
LAIR1	0	1.13275	0.852	0.08	0	6	LAIR1
SRGAP2	0	1.12972	0.785	0.063	0	6	SRGAP2
FCGR2B	0	1.1262	0.73	0.049	0	6	FCGR2B
ANKRD22	0	1.10798	0.726	0.041	0	6	ANKRD22
DAB2	0	1.09537	0.879	0.121	0	6	DAB2
RP11-552D4.1	0	1.09408	0.57	0.006	0	6	RP11-552D4.1
NCOA4	0	1.09147	0.84	0.14	0	6	NCOA4
TNFSF13B	0	1.08836	0.793	0.094	0	6	TNFSF13B
PLBD1	0	1.07647	0.773	0.056	0	6	PLBD1
NUDT3	0	1.07568	0.843	0.107	0	6	NUDT3
CLEC5A	0	1.07099	0.586	0.025	0	6	CLEC5A
GNB4	0	1.06977	0.717	0.06	0	6	GNB4
CADM1	0	1.06576	0.681	0.044	0	6	CADM1
MIS18BP1	0	1.06404	0.874	0.172	0	6	MIS18BP1
ACSL1	0	1.05781	0.781	0.079	0	6	ACSL1
C3AR1	0	1.0572	0.797	0.076	0	6	C3AR1
ASAH1.3	0	1.0523	0.918	0.202	0	6	ASAH1
LTC4S	0	1.04495	0.693	0.047	0	6	LTC4S
GABARAP	0	1.04417	0.888	0.144	0	6	GABARAP
RASSF4	0	1.04365	0.886	0.123	0	6	RASSF4
ALCAM	0	1.04	0.673	0.047	0	6	ALCAM
TGFBI.1	0	1.0339	0.951	0.14	0	6	TGFBI
AKR1B1.1	0	1.0309	0.94	0.197	0	6	AKR1B1
RGS18	0	1.03003	0.746	0.058	0	6	RGS18
PLTP	0	1.02715	0.564	0.041	0	6	PLTP
RB1	0	1.01724	0.794	0.102	0	6	RB1
FCGBP	0	1.01315	0.351	0.011	0	6	FCGBP
SESN1	0	1.01127	0.785	0.105	0	6	SESN1
PRKAG2	0	1.00949	0.82	0.114	0	6	PRKAG2
GNAQ	0	1.00802	0.777	0.1	0	6	GNAQ
APBB1IP.1	0	1.00461	0.872	0.193	0	6	APBB1IP
ELMO1	0	1.00159	0.83	0.112	0	6	ELMO1
PILRA	0	0.999902	0.734	0.058	0	6	PILRA
ADORA3	0	0.999686	0.626	0.024	0	6	ADORA3
HEXA	0	0.9977	0.883	0.157	0	6	HEXA
ARHGAP18	0	0.997233	0.876	0.159	0	6	ARHGAP18
TNPO1	0	0.99474	0.747	0.095	0	6	TNPO1
PICALM	0	0.987848	0.864	0.151	0	6	PICALM
PAK1	0	0.986723	0.739	0.064	0	6	PAK1
SAMHD1	0	0.98368	0.87	0.17	0	6	SAMHD1
DSE	0	0.979207	0.684	0.048	0	6	DSE
HTRA1	0	0.975858	0.731	0.074	0	6	HTRA1
LIMS1.4	0	0.972735	0.9	0.212	0	6	LIMS1
UBL3	0	0.969562	0.799	0.13	0	6	UBL3
HLA-DOA	0	0.969253	0.695	0.046	0	6	HLA-DOA
CFD	0	0.966506	0.737	0.106	0	6	CFD
NUDT16	0	0.961565	0.836	0.12	0	6	NUDT16
FRMD4A	0	0.961062	0.657	0.042	0	6	FRMD4A
TANC2	0	0.95912	0.64	0.038	0	6	TANC2
SLC7A7	0	0.956262	0.739	0.065	0	6	SLC7A7
LINC01094	0	0.954046	0.576	0.021	0	6	LINC01094
SCPEP1	0	0.943237	0.775	0.101	0	6	SCPEP1
ATP6V0B.3	0	0.941089	0.953	0.258	0	6	ATP6V0B
DPYSL2	0	0.939172	0.786	0.103	0	6	DPYSL2
ATP6V1B2	0	0.936615	0.765	0.106	0	6	ATP6V1B2
ZFHX3	0	0.936054	0.684	0.053	0	6	ZFHX3
CCDC88A	0	0.934872	0.701	0.072	0	6	CCDC88A
MAN2A1	0	0.933944	0.709	0.065	0	6	MAN2A1
AZI2	0	0.929649	0.656	0.101	0	6	AZI2
FPR1	0	0.928772	0.734	0.061	0	6	FPR1
PYCARD.3	0	0.921449	0.911	0.209	0	6	PYCARD
LHFPL2	0	0.919908	0.616	0.023	0	6	LHFPL2
BHLHE41	0	0.91838	0.634	0.048	0	6	BHLHE41
LYN	0	0.915308	0.763	0.085	0	6	LYN
DST	0	0.914364	0.641	0.05	0	6	DST
KCNMB1	0	0.905274	0.61	0.031	0	6	KCNMB1
SRGAP2C	0	0.900929	0.758	0.101	0	6	SRGAP2C
SIGLEC10	0	0.897114	0.622	0.044	0	6	SIGLEC10
FILIP1L	0	0.895701	0.637	0.047	0	6	FILIP1L
SRGAP2B	0	0.88767	0.705	0.085	0	6	SRGAP2B
MAP3K8	0	0.886076	0.795	0.115	0	6	MAP3K8
AXL	0	0.881181	0.625	0.052	0	6	AXL
SDCCAG8	0	0.87569	0.742	0.097	0	6	SDCCAG8
VMO1	0	0.875365	0.555	0.028	0	6	VMO1
LAP3	0	0.875162	0.749	0.123	0	6	LAP3
RHBDF2	0	0.868374	0.731	0.082	0	6	RHBDF2
A2M	0	0.86769	0.922	0.155	0	6	A2M
APLP2.4	0	0.863653	0.934	0.217	0	6	APLP2
SKAP2	0	0.85656	0.82	0.141	0	6	SKAP2
CSTA.1	0	0.856128	0.812	0.093	0	6	CSTA
ZNF812P	0	0.855809	0.477	0.014	0	6	ZNF812P
METTL7A	0	0.853543	0.707	0.08	0	6	METTL7A
FEZ2	0	0.850522	0.791	0.103	0	6	FEZ2
LGALS9	0	0.845986	0.717	0.086	0	6	LGALS9
SWAP70	0	0.836435	0.685	0.074	0	6	SWAP70
TMEM176B	0	0.835017	0.783	0.119	0	6	TMEM176B
P2RY13	0	0.833295	0.56	0.032	0	6	P2RY13
IRAK3	0	0.831817	0.705	0.06	0	6	IRAK3
GAA	0	0.831154	0.67	0.063	0	6	GAA
SLC43A2	0	0.82803	0.637	0.054	0	6	SLC43A2
SNX10	0	0.820213	0.851	0.161	0	6	SNX10
CLN8	0	0.817603	0.677	0.078	0	6	CLN8
BMP2K	0	0.81566	0.581	0.03	0	6	BMP2K
TFEC	0	0.811319	0.586	0.03	0	6	TFEC
LY96	0	0.811252	0.727	0.087	0	6	LY96
SYK	0	0.809496	0.638	0.044	0	6	SYK
BTK	0	0.806034	0.614	0.035	0	6	BTK
FMNL2	0	0.805519	0.552	0.03	0	6	FMNL2
FCHO2	0	0.805218	0.577	0.042	0	6	FCHO2
TMEM14C	0	0.798635	0.884	0.19	0	6	TMEM14C
LAT2	0	0.796868	0.676	0.063	0	6	LAT2
ST14	0	0.793924	0.602	0.033	0	6	ST14
RNF13	0	0.793893	0.847	0.17	0	6	RNF13
FGD4	0	0.792675	0.644	0.053	0	6	FGD4
DPYD	0	0.790225	0.689	0.079	0	6	DPYD
DNASE2	0	0.78561	0.767	0.124	0	6	DNASE2
TOP1	0	0.785139	0.815	0.177	0	6	TOP1
BASP1	0	0.774998	0.601	0.04	0	6	BASP1
SAP30	0	0.77497	0.678	0.079	0	6	SAP30
CEP170	0	0.774327	0.646	0.057	0	6	CEP170
SOAT1	0	0.7737	0.662	0.074	0	6	SOAT1
SCIN	0	0.773429	0.434	0.011	0	6	SCIN
FAM105A	0	0.772249	0.658	0.082	0	6	FAM105A
PTGS1	0	0.772182	0.576	0.023	0	6	PTGS1
DRAM2	0	0.77146	0.806	0.138	0	6	DRAM2
RIN3	0	0.769503	0.713	0.089	0	6	RIN3
CHPT1	0	0.767704	0.717	0.106	0	6	CHPT1
HEXB	0	0.76391	0.791	0.15	0	6	HEXB
SFMBT2	0	0.763471	0.625	0.065	0	6	SFMBT2
SYNGR2	0	0.759738	0.773	0.133	0	6	SYNGR2
MS4A4A	0	0.755773	0.578	0.062	0	6	MS4A4A
CD300A	0	0.754897	0.686	0.075	0	6	CD300A
STX6	0	0.752249	0.626	0.058	0	6	STX6
STX7	0	0.744683	0.705	0.1	0	6	STX7
AP1S2.1	0	0.739894	0.867	0.189	0	6	AP1S2
GRINA	0	0.737527	0.79	0.124	0	6	GRINA
THEMIS2	0	0.734775	0.715	0.085	0	6	THEMIS2
AP1B1	0	0.73128	0.609	0.061	0	6	AP1B1
FRMD4B	0	0.727924	0.737	0.107	0	6	FRMD4B
CAMK1D	0	0.727548	0.626	0.066	0	6	CAMK1D
TKT.1	0	0.724668	0.854	0.193	0	6	TKT
PADI2	0	0.720487	0.46	0.011	0	6	PADI2
CRTAP	0	0.715513	0.718	0.11	0	6	CRTAP
LRP1	0	0.71405	0.548	0.041	0	6	LRP1
ARRB2	0	0.712388	0.816	0.161	0	6	ARRB2
PEA15	0	0.707377	0.656	0.08	0	6	PEA15
RAB32	0	0.706876	0.621	0.063	0	6	RAB32
HCK	0	0.703524	0.624	0.053	0	6	HCK
CTTNBP2NL	0	0.703506	0.624	0.064	0	6	CTTNBP2NL
PAPOLG	0	0.700421	0.565	0.042	0	6	PAPOLG
LRRK2	0	0.699537	0.544	0.044	0	6	LRRK2
DAGLB	0	0.697428	0.537	0.032	0	6	DAGLB
SCIMP	0	0.69723	0.545	0.034	0	6	SCIMP
NUP214	0	0.695409	0.652	0.083	0	6	NUP214
GSN.1	0	0.694394	0.96	0.183	0	6	GSN
SPINT2	0	0.684295	0.783	0.114	0	6	SPINT2
SKIL	0	0.680123	0.789	0.153	0	6	SKIL
HIF1A	0	0.676504	0.747	0.151	0	6	HIF1A
PARVG	0	0.676157	0.749	0.133	0	6	PARVG
TLR5	0	0.674628	0.46	0.019	0	6	TLR5
CD81	0	0.674406	0.741	0.129	0	6	CD81
C5AR1	0	0.6735	0.516	0.06	0	6	C5AR1
DENND3	0	0.666517	0.577	0.069	0	6	DENND3
CREG1	0	0.665635	0.68	0.101	0	6	CREG1
SLC40A1	0	0.66309	0.488	0.055	0	6	SLC40A1
APPL1	0	0.662615	0.689	0.112	0	6	APPL1
CD4	0	0.660425	0.699	0.106	0	6	CD4
ABHD12	0	0.659455	0.61	0.074	0	6	ABHD12
CYFIP1	0	0.65412	0.525	0.049	0	6	CYFIP1
SSH2	0	0.65386	0.733	0.126	0	6	SSH2
CTNND1	0	0.652639	0.585	0.059	0	6	CTNND1
SHTN1	0	0.651444	0.511	0.036	0	6	SHTN1
LRRC25	0	0.650356	0.552	0.041	0	6	LRRC25
SERPINA1.5	0	0.649171	0.976	0.239	0	6	SERPINA1
CHN2	0	0.648731	0.496	0.038	0	6	CHN2
PSTPIP2	0	0.647613	0.521	0.052	0	6	PSTPIP2
CNDP2	0	0.646068	0.85	0.177	0	6	CNDP2
PLSCR1	0	0.643718	0.765	0.127	0	6	PLSCR1
ALOX15B	0	0.641614	0.4	0.022	0	6	ALOX15B
QKI	0	0.640828	0.628	0.088	0	6	QKI
ATP6AP1	0	0.633488	0.737	0.134	0	6	ATP6AP1
UNC93B1	0	0.632813	0.535	0.05	0	6	UNC93B1
TPP1	0	0.631714	0.766	0.151	0	6	TPP1
CAT	0	0.630484	0.751	0.133	0	6	CAT
RHOBTB3	0	0.630058	0.489	0.033	0	6	RHOBTB3
HAVCR2.2	0	0.625096	0.86	0.163	0	6	HAVCR2
NAIP	0	0.623496	0.507	0.041	0	6	NAIP
INTS10	0	0.623414	0.632	0.103	0	6	INTS10
SPTLC2	0	0.62318	0.613	0.08	0	6	SPTLC2
GPR155	0	0.62291	0.553	0.074	0	6	GPR155
COMT	0	0.617853	0.767	0.153	0	6	COMT
NAGK	0	0.616076	0.69	0.109	0	6	NAGK
TGFBR1	0	0.610679	0.459	0.032	0	6	TGFBR1
PTEN	0	0.610434	0.688	0.12	0	6	PTEN
FGR	0	0.61034	0.645	0.085	0	6	FGR
CLEC12A	0	0.607418	0.516	0.061	0	6	CLEC12A
CD33	0	0.606421	0.505	0.034	0	6	CD33
KLHL5	0	0.606009	0.557	0.062	0	6	KLHL5
ETS2	0	0.605447	0.658	0.088	0	6	ETS2
IFNGR2	0	0.605313	0.644	0.093	0	6	IFNGR2
PLEKHO1	0	0.602852	0.601	0.084	0	6	PLEKHO1
BEX4	0	0.602576	0.641	0.091	0	6	BEX4
ZYX	0	0.600146	0.681	0.126	0	6	ZYX
DAPK1	0	0.598089	0.5	0.042	0	6	DAPK1
PRKAG2-AS1	0	0.595392	0.501	0.044	0	6	PRKAG2-AS1
SCAMP2	0	0.591865	0.761	0.153	0	6	SCAMP2
HSPA6.1	0	0.586736	0.505	0.066	0	6	HSPA6
ACSL4	0	0.581686	0.523	0.057	0	6	ACSL4
RP11-108M9.4	0	0.581137	0.529	0.045	0	6	RP11-108M9.4
SVBP	0	0.579142	0.6	0.086	0	6	SVBP
IER3	0	0.578168	0.544	0.084	0	6	IER3
C1orf54	0	0.578137	0.547	0.061	0	6	C1orf54
RBM47	0	0.577143	0.528	0.054	0	6	RBM47
ITPR2	0	0.574131	0.566	0.077	0	6	ITPR2
ENTPD1	0	0.573112	0.709	0.122	0	6	ENTPD1
SLC31A2	0	0.57265	0.585	0.079	0	6	SLC31A2
RTN1	0	0.570812	0.404	0.015	0	6	RTN1
ST3GAL6	0	0.569828	0.463	0.021	0	6	ST3GAL6
STK38L	0	0.569589	0.5	0.049	0	6	STK38L
EPB41L3	0	0.569561	0.48	0.038	0	6	EPB41L3
BCAT1	0	0.568835	0.445	0.038	0	6	BCAT1
HMOX1	0	0.568002	0.63	0.085	0	6	HMOX1
CTSL	0	0.564334	0.701	0.127	0	6	CTSL
ITPRIPL2	0	0.563048	0.447	0.031	0	6	ITPRIPL2
C20orf27	0	0.562392	0.572	0.074	0	6	C20orf27
RNASE2	0	0.562318	0.342	0.011	0	6	RNASE2
FAM96A	0	0.557304	0.731	0.135	0	6	FAM96A
TAX1BP3	0	0.552483	0.658	0.114	0	6	TAX1BP3
LILRB1	0	0.55166	0.479	0.038	0	6	LILRB1
AP001055.6	0	0.54843	0.463	0.04	0	6	AP001055.6
SNCA	0	0.546324	0.431	0.023	0	6	SNCA
POU2F2	0	0.54326	0.499	0.064	0	6	POU2F2
KLF7	0	0.54184	0.537	0.066	0	6	KLF7
NLRP3	0	0.541757	0.461	0.053	0	6	NLRP3
PLXNC1	0	0.541411	0.469	0.032	0	6	PLXNC1
NDRG2	0	0.541269	0.509	0.052	0	6	NDRG2
MMP2	0	0.541122	0.395	0.014	0	6	MMP2
PTAFR	0	0.540631	0.445	0.027	0	6	PTAFR
RNF144B	0	0.540169	0.495	0.058	0	6	RNF144B
ADPGK	0	0.536747	0.713	0.13	0	6	ADPGK
FAM110B	0	0.536502	0.383	0.01	0	6	FAM110B
MITF	0	0.53522	0.452	0.031	0	6	MITF
KIAA1033	0	0.53477	0.621	0.104	0	6	KIAA1033
PALD1	0	0.533994	0.398	0.016	0	6	PALD1
TNFSF12	0	0.533105	0.52	0.055	0	6	TNFSF12
MERTK	0	0.533071	0.358	0.022	0	6	MERTK
ZSWIM7	0	0.53263	0.628	0.098	0	6	ZSWIM7
BRI3	0	0.531459	0.703	0.131	0	6	BRI3
FGD2	0	0.530847	0.479	0.039	0	6	FGD2
IRS2	0	0.523518	0.556	0.081	0	6	IRS2
JAK2	0	0.523394	0.43	0.038	0	6	JAK2
VAMP3	0	0.520748	0.653	0.102	0	6	VAMP3
ZNF385A	0	0.519017	0.439	0.031	0	6	ZNF385A
EMILIN2	0	0.518178	0.423	0.031	0	6	EMILIN2
MANBA	0	0.518094	0.487	0.049	0	6	MANBA
PRCP	0	0.516701	0.629	0.094	0	6	PRCP
C10orf11	0	0.51475	0.505	0.045	0	6	C10orf11
HNMT	0	0.514245	0.628	0.087	0	6	HNMT
ITGAM	0	0.513232	0.415	0.031	0	6	ITGAM
SPECC1	0	0.511559	0.426	0.032	0	6	SPECC1
PKP2	0	0.511546	0.396	0.033	0	6	PKP2
GALNT2	0	0.510816	0.489	0.056	0	6	GALNT2
LPL	0	0.510212	0.279	0.021	0	6	LPL
NAGA	0	0.507629	0.505	0.052	0	6	NAGA
UBE2E2	0	0.507429	0.493	0.047	0	6	UBE2E2
TIMP2	0	0.50588	0.501	0.057	0	6	TIMP2
LACTB	0	0.505837	0.524	0.071	0	6	LACTB
TCF4	0	0.501188	0.681	0.087	0	6	TCF4
GPRIN3.1	3.92127e-307	0.542935	0.613	0.103	9.01146e-303	6	GPRIN3
POLD4	5.94089e-307	0.506695	0.585	0.095	1.36528e-302	6	POLD4
ZNF106	3.15075e-306	0.567823	0.669	0.124	7.24075e-302	6	ZNF106
CD84.3	2.96092e-304	0.721895	0.887	0.203	6.8045e-300	6	CD84
ZEB2.3	8.70347e-304	0.720897	0.879	0.204	2.00015e-299	6	ZEB2
BAZ2B	8.95946e-303	0.56358	0.689	0.13	2.05897e-298	6	BAZ2B
PTPN18	7.91174e-301	0.53761	0.612	0.107	1.8182e-296	6	PTPN18
ERCC1	1.42851e-300	0.507136	0.636	0.115	3.28285e-296	6	ERCC1
CMTM6	1.10453e-296	0.630464	0.84	0.19	2.53831e-292	6	CMTM6
FOXO3	1.88752e-293	0.503226	0.637	0.116	4.33772e-289	6	FOXO3
LAPTM5.4	2.37558e-292	1.29055	1	0.543	5.45933e-288	6	LAPTM5
GLIPR1.3	3.37278e-292	0.897708	0.955	0.262	7.75099e-288	6	GLIPR1
SMAP2.2	1.05309e-290	0.939396	0.948	0.261	2.4201e-286	6	SMAP2
NCF1	1.33079e-288	0.731692	0.725	0.15	3.0583e-284	6	NCF1
AOAH.1	7.91601e-288	0.503843	0.644	0.117	1.81918e-283	6	AOAH
AZIN1	1.33936e-287	0.51493	0.613	0.111	3.07798e-283	6	AZIN1
RNF149.3	2.44239e-287	0.733414	0.904	0.233	5.61286e-283	6	RNF149
GNAI2.3	1.11929e-286	0.792843	0.886	0.224	2.57225e-282	6	GNAI2
RAC1.4	6.9197e-284	1.09179	0.997	0.417	1.59022e-279	6	RAC1
PDK4.2	1.77053e-283	0.536922	0.773	0.171	4.06886e-279	6	PDK4
MAP3K2	4.13583e-282	0.501127	0.654	0.125	9.50455e-278	6	MAP3K2
ZBTB16	6.63161e-280	0.594738	0.814	0.187	1.52401e-275	6	ZBTB16
MAT2A	2.92965e-278	0.668311	0.656	0.133	6.73263e-274	6	MAT2A
DCK	2.01324e-276	0.535135	0.795	0.174	4.62662e-272	6	DCK
PGLS	2.04065e-276	0.577301	0.85	0.204	4.68963e-272	6	PGLS
RHOG.2	1.70341e-270	0.735045	0.882	0.229	3.91461e-266	6	RHOG
TSPO.3	2.59578e-270	1.11488	0.989	0.388	5.96535e-266	6	TSPO
REL.3	4.52493e-270	0.986082	0.945	0.286	1.03987e-265	6	REL
NCKAP1L.1	4.15887e-267	0.506968	0.695	0.142	9.5575e-263	6	NCKAP1L
GRB2.1	1.96114e-262	0.636388	0.827	0.204	4.50689e-258	6	GRB2
H2AFY.4	1.40675e-260	0.730206	0.908	0.248	3.23285e-256	6	H2AFY
TMEM219.3	4.22168e-258	0.559065	0.898	0.235	9.70184e-254	6	TMEM219
SPP1.4	5.14704e-257	1.01262	0.759	0.185	1.18284e-252	6	SPP1
COTL1.2	3.78653e-254	1.13891	0.992	0.402	8.70183e-250	6	COTL1
FTL.5	1.02939e-251	0.992097	1	0.933	2.36563e-247	6	FTL
S100A11.5	4.56705e-247	1.15076	0.999	0.567	1.04955e-242	6	S100A11
FAM49B.2	1.83943e-241	0.810613	0.949	0.305	4.22718e-237	6	FAM49B
HN1.1	2.75233e-241	0.630689	0.805	0.207	6.32513e-237	6	HN1
HSD17B11.1	1.21538e-240	0.60416	0.826	0.219	2.79306e-236	6	HSD17B11
TAOK3.1	1.66597e-240	0.627711	0.866	0.231	3.82855e-236	6	TAOK3
OSBPL8	5.67699e-240	0.522876	0.765	0.183	1.30463e-235	6	OSBPL8
SEC11A.1	6.2154e-239	0.778666	0.941	0.305	1.42836e-234	6	SEC11A
MTPN.1	5.5862e-235	0.503347	0.778	0.192	1.28377e-230	6	MTPN
ITM2B.5	5.93514e-233	1.04523	1	0.767	1.36395e-228	6	ITM2B
ATP1B3.4	1.3602e-228	0.68637	0.846	0.236	3.12587e-224	6	ATP1B3
DHRS7.1	2.96558e-220	0.579808	0.858	0.242	6.8152e-216	6	DHRS7
MT-ND4L.2	2.05976e-217	0.800226	0.955	0.327	4.73354e-213	6	MT-ND4L
SH3BGRL.3	5.17812e-214	0.773672	0.973	0.357	1.18998e-209	6	SH3BGRL
PRMT2.4	2.39784e-212	0.590349	0.878	0.256	5.51047e-208	6	PRMT2
SDCBP.5	5.26719e-211	0.722073	0.951	0.34	1.21045e-206	6	SDCBP
WASF2.1	2.64743e-210	0.666529	0.922	0.296	6.08406e-206	6	WASF2
AP2S1.5	8.39578e-210	0.523903	0.908	0.276	1.92943e-205	6	AP2S1
RCSD1.4	6.30997e-205	0.541441	0.805	0.218	1.45009e-200	6	RCSD1
CANX.4	3.92756e-203	0.51048	0.88	0.267	9.02594e-199	6	CANX
CTSD.2	1.63836e-200	0.947633	0.969	0.407	3.76511e-196	6	CTSD
ATP6AP2.2	4.13353e-200	0.532783	0.895	0.273	9.49927e-196	6	ATP6AP2
ITGB2.4	3.60444e-197	0.871405	0.972	0.383	8.28337e-193	6	ITGB2
RHOA.3	1.96865e-192	0.856531	0.996	0.48	4.52415e-188	6	RHOA
GPNMB	3.00511e-189	0.53142	0.403	0.073	6.90604e-185	6	GPNMB
MT-ND1.2	2.4503e-187	0.892138	0.999	0.775	5.63102e-183	6	MT-ND1
CYBA.3	5.28095e-185	0.905418	1	0.669	1.21361e-180	6	CYBA
GPX4.4	1.57264e-184	0.651317	0.988	0.423	3.61407e-180	6	GPX4
ANXA5.4	2.5635e-184	0.514226	0.943	0.318	5.89118e-180	6	ANXA5
MT-ND3.4	4.36907e-184	0.850575	0.999	0.821	1.00406e-179	6	MT-ND3
ROCK1.1	3.09491e-182	0.629678	0.898	0.299	7.11241e-178	6	ROCK1
CLU.2	7.95159e-181	-0.628252	0.694	0.17	1.82736e-176	6	CLU
RGS2.5	5.52071e-172	0.734165	0.875	0.305	1.26871e-167	6	RGS2
MT-ND5.4	1.08147e-170	0.971759	0.997	0.588	2.48532e-166	6	MT-ND5
CELF2.5	1.31306e-164	0.715508	0.98	0.394	3.01753e-160	6	CELF2
MTDH.2	2.61938e-162	0.621122	0.938	0.356	6.01961e-158	6	MTDH
ACTR2.2	1.49389e-159	0.57613	0.922	0.336	3.4331e-155	6	ACTR2
EVI2B.2	6.78036e-159	0.532528	0.887	0.304	1.55819e-154	6	EVI2B
TUBA1B.4	1.19968e-156	0.832011	0.903	0.386	2.75699e-152	6	TUBA1B
PDZK1IP1	8.03884e-153	-0.560744	0.469	0.103	1.84741e-148	6	PDZK1IP1
SLC25A5.2	6.86845e-147	0.528486	0.93	0.355	1.57844e-142	6	SLC25A5
VAMP8.3	3.11991e-145	0.606387	0.979	0.431	7.16988e-141	6	VAMP8
HSPA1A.2	1.00764e-143	0.539054	0.68	0.209	2.31566e-139	6	HSPA1A
SLA.5	4.21284e-143	0.503687	0.961	0.367	9.68154e-139	6	SLA
TPT1.4	8.81445e-143	0.621511	1	0.919	2.02565e-138	6	TPT1
FYB.4	2.46698e-142	0.696954	0.975	0.431	5.66938e-138	6	FYB
RPS27.3	1.02083e-138	-0.864929	1	0.974	2.34598e-134	6	RPS27
ARPC1B.1	1.50568e-138	0.666201	0.991	0.498	3.46019e-134	6	ARPC1B
DDX17.3	3.9478e-138	0.527823	0.93	0.369	9.07244e-134	6	DDX17
NEAT1.4	6.15328e-137	0.706924	0.997	0.739	1.41409e-132	6	NEAT1
SERP1	6.26074e-137	0.531648	0.971	0.406	1.43878e-132	6	SERP1
CD63.5	2.74823e-134	0.53595	0.995	0.493	6.3157e-130	6	CD63
RPS4X.4	1.67989e-133	-0.867002	1	0.935	3.86056e-129	6	RPS4X
RGS1.6	2.19236e-133	0.809389	0.997	0.68	5.03826e-129	6	RGS1
AC090498.1.3	3.98456e-129	0.54461	0.991	0.473	9.15692e-125	6	AC090498.1
FXYD5.3	4.35832e-126	0.584194	0.971	0.453	1.00159e-121	6	FXYD5
XIST.4	3.04674e-115	-2.19733	0.005	0.448	7.00171e-111	6	XIST
ARPC3.3	2.81287e-111	0.510591	0.995	0.583	6.46426e-107	6	ARPC3
MT-ND4.2	7.83806e-105	0.563832	0.999	0.867	1.80126e-100	6	MT-ND4
IL32.6	1.66506e-103	-2.97609	0.323	0.592	3.82646e-99	6	IL32
CD2.5	3.41224e-102	-2.55823	0.094	0.477	7.84168e-98	6	CD2
RPL17.4	2.36435e-101	0.505155	0.997	0.57	5.43352e-97	6	RPL17
CCL5.5	3.60951e-100	-3.65171	0.291	0.577	8.29502e-96	6	CCL5
HLA-A.4	2.22055e-99	-0.943453	1	0.888	5.10305e-95	6	HLA-A
B2M.4	3.1454e-99	-0.560931	1	0.987	7.22844e-95	6	B2M
CD3D.6	8.96306e-98	-2.54033	0.138	0.494	2.0598e-93	6	CD3D
EEF1B2	1.80148e-95	0.54877	0.997	0.643	4.13999e-91	6	EEF1B2
MALAT1.5	2.09906e-95	-0.868203	1	0.981	4.82386e-91	6	MALAT1
MT-CO3.3	2.2756e-94	0.525405	0.997	0.873	5.22955e-90	6	MT-CO3
CD52.4	1.51154e-92	-2.60751	0.289	0.564	3.47368e-88	6	CD52
TXNIP.5	1.26375e-87	0.672188	1	0.75	2.90423e-83	6	TXNIP
GZMA.5	1.11506e-85	-2.6236	0.096	0.437	2.56253e-81	6	GZMA
APP	1.90096e-85	-0.547568	0.504	0.16	4.36861e-81	6	APP
TRAC.6	1.15566e-82	-2.48936	0.126	0.449	2.65583e-78	6	TRAC
MT1E.2	5.02085e-82	-1.01149	0.493	0.155	1.15384e-77	6	MT1E
DUSP2.5	3.89797e-81	-2.50367	0.125	0.449	8.95794e-77	6	DUSP2
RPS26.4	6.791e-80	-0.780308	1	0.863	1.56064e-75	6	RPS26
CD3E.5	1.69472e-79	-1.91115	0.089	0.415	3.89463e-75	6	CD3E
RPL23A.4	1.5445e-78	-0.585217	0.999	0.926	3.54942e-74	6	RPL23A
SOD2.5	1.45524e-76	-0.54269	0.726	0.269	3.34429e-72	6	SOD2
RPS15A.3	6.89025e-76	-0.544106	1	0.93	1.58345e-71	6	RPS15A
RPL21.2	2.14484e-73	-0.54538	1	0.949	4.92905e-69	6	RPL21
HLA-C.3	1.32643e-69	-0.681886	0.999	0.876	3.04828e-65	6	HLA-C
PLIN2.4	1.26848e-66	-0.678018	0.798	0.31	2.9151e-62	6	PLIN2
NNMT.6	2.08811e-66	-1.51803	0.734	0.274	4.79867e-62	6	NNMT
CST7.5	1.56965e-65	-2.25502	0.128	0.404	3.60721e-61	6	CST7
CD69.6	1.07558e-61	-2.72942	0.382	0.537	2.4718e-57	6	CD69
PPDPF.3	2.67187e-61	-1.68643	0.723	0.656	6.14021e-57	6	PPDPF
CD3G.5	3.99432e-60	-1.59069	0.033	0.308	9.17935e-56	6	CD3G
NDUFC1.5	2.18783e-57	-0.533023	0.638	0.25	5.02786e-53	6	NDUFC1
ETS1.6	1.05568e-55	-1.54857	0.098	0.352	2.42606e-51	6	ETS1
CRYAB.6	1.88175e-55	-1.44032	0.621	0.239	4.32444e-51	6	CRYAB
GZMK.6	2.95516e-54	-2.89626	0.137	0.378	6.79125e-50	6	GZMK
NKG7.6	4.9991e-53	-3.00398	0.233	0.438	1.14884e-48	6	NKG7
TRBC2.5	1.25108e-52	-1.9986	0.16	0.389	2.87512e-48	6	TRBC2
LCK.6	1.53138e-52	-1.35396	0.052	0.301	3.51927e-48	6	LCK
TRBC1.5	2.10868e-52	-2.33218	0.129	0.366	4.84596e-48	6	TRBC1
INSR	1.68422e-51	-0.972744	0.352	0.125	3.87051e-47	6	INSR
RPL35A.3	6.69816e-51	-0.507892	1	0.912	1.5393e-46	6	RPL35A
RPS25.3	3.19592e-50	-0.516829	0.999	0.913	7.34454e-46	6	RPS25
ITM2A.6	7.6735e-50	-1.73622	0.086	0.323	1.76345e-45	6	ITM2A
CCL4.6	2.49205e-48	-2.85748	0.266	0.45	5.72699e-44	6	CCL4
H3F3B.3	3.236e-47	-0.7842	0.999	0.825	7.43666e-43	6	H3F3B
RPL36.4	6.13357e-46	-0.599716	1	0.907	1.40956e-41	6	RPL36
SYNE2.5	7.30293e-46	-1.49679	0.128	0.344	1.67829e-41	6	SYNE2
IFITM3.6	7.41785e-46	-0.987227	0.835	0.352	1.7047e-41	6	IFITM3
IL7R.4	6.34452e-45	-2.45168	0.096	0.315	1.45803e-40	6	IL7R
TUBA4A.4	5.8391e-39	-1.37213	0.084	0.283	1.34188e-34	6	TUBA4A
FYN.4	9.12351e-39	-1.23779	0.077	0.276	2.09667e-34	6	FYN
CD96.6	1.72033e-38	-1.19977	0.061	0.259	3.9535e-34	6	CD96
FOSB.2	3.75022e-38	-1.56007	0.281	0.433	8.61838e-34	6	FOSB
CD247.5	8.56392e-38	-1.22561	0.056	0.251	1.96807e-33	6	CD247
DUSP4.5	1.46364e-37	-1.59319	0.057	0.251	3.36359e-33	6	DUSP4
GNLY.6	4.18107e-35	-3.07481	0.076	0.263	9.60852e-31	6	GNLY
CD27.5	4.44115e-35	-1.60827	0.093	0.277	1.02062e-30	6	CD27
KLF6.5	1.40176e-33	-1.66948	0.818	0.639	3.22139e-29	6	KLF6
BTG1.5	6.44297e-31	-0.869534	0.996	0.834	1.48066e-26	6	BTG1
CYB5A.2	7.03648e-31	-1.10509	0.487	0.215	1.61705e-26	6	CYB5A
CRIP1.4	3.05307e-30	-1.43927	0.141	0.302	7.01627e-26	6	CRIP1
LTB.5	3.69566e-30	-1.77485	0.154	0.31	8.49301e-26	6	LTB
TPM1	2.1561e-29	-1.0277	0.414	0.182	4.95494e-25	6	TPM1
DDX5.5	7.58173e-29	-0.599299	0.996	0.801	1.74236e-24	6	DDX5
IL2RG.6	2.8821e-28	-1.39301	0.263	0.379	6.62336e-24	6	IL2RG
SEPW1.6	6.80138e-28	-0.624466	0.721	0.339	1.56303e-23	6	SEPW1
ATP1B1.1	9.23605e-28	-0.631775	0.301	0.128	2.12254e-23	6	ATP1B1
ADIRF.4	3.93586e-27	-1.69225	0.499	0.227	9.04499e-23	6	ADIRF
HNRNPH1	3.82834e-24	-0.608393	0.625	0.303	8.7979e-20	6	HNRNPH1
ANXA6.4	5.92393e-23	-1.04895	0.124	0.257	1.36138e-18	6	ANXA6
HLA-DRB5.6	6.2172e-23	-2.27494	0.297	0.378	1.42878e-18	6	HLA-DRB5
ACAP1.6	1.61402e-22	-1.23769	0.233	0.339	3.70918e-18	6	ACAP1
CDC42SE1.3	2.5083e-22	-0.576165	0.468	0.227	5.76433e-18	6	CDC42SE1
S100A13	4.25076e-22	-0.589922	0.278	0.125	9.76867e-18	6	S100A13
JUNB.5	1.72478e-21	-1.34741	0.938	0.711	3.96372e-17	6	JUNB
HBA2.4	1.00225e-20	-2.73087	0.475	0.238	2.30327e-16	6	HBA2
DSTN.4	4.92702e-20	-0.89853	0.593	0.291	1.13228e-15	6	DSTN
RP11-347P5.1.6	1.54634e-19	-1.53831	0.319	0.379	3.55365e-15	6	RP11-347P5.1
CD24.1	4.6163e-19	-1.62042	0.35	0.168	1.06087e-14	6	CD24
TNFAIP3.6	7.38186e-19	-1.65507	0.452	0.447	1.69642e-14	6	TNFAIP3
TIMP1.6	9.64998e-19	-0.990855	0.593	0.298	2.21766e-14	6	TIMP1
C12orf57.3	4.5053e-18	-1.31531	0.319	0.375	1.03536e-13	6	C12orf57
ANGPTL4.1	5.74201e-18	-1.42341	0.326	0.158	1.31957e-13	6	ANGPTL4
PGK1.5	7.77388e-18	-0.513967	0.843	0.428	1.78652e-13	6	PGK1
EEF1D.3	2.9009e-17	-0.545831	0.987	0.758	6.66656e-13	6	EEF1D
JUND.3	6.90821e-17	-1.13443	0.226	0.314	1.58758e-12	6	JUND
TAGLN2.4	9.46907e-17	-0.527766	0.662	0.339	2.17609e-12	6	TAGLN2
SMCHD1.2	1.47492e-16	-0.503893	0.609	0.311	3.3895e-12	6	SMCHD1
TSC22D3.4	7.32822e-16	-0.9043	0.992	0.769	1.6841e-11	6	TSC22D3
HPCAL1	6.28768e-15	-0.565324	0.318	0.163	1.44497e-10	6	HPCAL1
CDC42SE2.2	2.80447e-14	-0.524709	0.573	0.301	6.44495e-10	6	CDC42SE2
ADGRE5.5	2.84445e-14	-1.12131	0.23	0.303	6.53683e-10	6	ADGRE5
ITGB1.2	1.69448e-13	-0.70347	0.854	0.442	3.89409e-09	6	ITGB1
DNAJA1.3	2.11769e-13	-0.547152	0.585	0.317	4.86667e-09	6	DNAJA1
UBC.3	4.08587e-13	-0.57844	0.996	0.831	9.38973e-09	6	UBC
BIRC3.4	6.27024e-13	-1.36183	0.205	0.276	1.44096e-08	6	BIRC3
CREM.3	7.84268e-13	-0.64057	0.491	0.268	1.80233e-08	6	CREM
SUMO1	1.34975e-12	-0.511252	0.693	0.366	3.10186e-08	6	SUMO1
GYPC.4	2.23497e-12	-0.978364	0.246	0.31	5.13618e-08	6	GYPC
MYL12A.3	4.20516e-12	-0.819006	0.964	0.674	9.66388e-08	6	MYL12A
RPS27L.4	5.71236e-12	-0.616412	0.835	0.452	1.31276e-07	6	RPS27L
BTG2.3	7.5649e-12	-0.537487	0.612	0.343	1.73849e-07	6	BTG2
APOBEC3C.1	1.10316e-11	-0.553544	0.348	0.19	2.53518e-07	6	APOBEC3C
UBB.3	1.19111e-11	-0.683227	0.979	0.705	2.7373e-07	6	UBB
RARRES3.5	1.91731e-11	-1.22707	0.435	0.409	4.40617e-07	6	RARRES3
ANXA1.6	3.72818e-11	-1.01811	0.87	0.449	8.56773e-07	6	ANXA1
MT2A.6	9.75261e-11	-1.94284	0.866	0.647	2.24125e-06	6	MT2A
LYST.3	1.09942e-09	-0.641693	0.384	0.218	2.52657e-05	6	LYST
PIK3IP1.6	1.37389e-09	-0.567015	0.62	0.343	3.15733e-05	6	PIK3IP1
CLEC2D.5	1.75895e-09	-1.18816	0.281	0.308	4.04224e-05	6	CLEC2D
RGCC.5	1.8471e-09	-1.59795	0.27	0.309	4.24482e-05	6	RGCC
LINC00152.4	1.90677e-09	-1.18529	0.295	0.318	4.38195e-05	6	LINC00152
SEPT9.4	2.71085e-09	-0.857448	0.199	0.253	6.22981e-05	6	2021-09-09
SOD1.3	6.55194e-09	-0.5193	0.838	0.461	0.00015057	6	SOD1
CALM3.1	1.03582e-08	-0.559725	0.527	0.3	0.000238041	6	CALM3
PDCD4.3	1.48909e-08	-0.629073	0.513	0.292	0.000342207	6	PDCD4
KMT2E.5	4.21237e-08	-0.526387	0.69	0.388	0.000968045	6	KMT2E
YWHAQ.1	4.67487e-08	-0.607899	0.593	0.335	0.00107433	6	YWHAQ
CYTIP.4	7.48531e-08	-1.23717	0.602	0.468	0.0017202	6	CYTIP
HBB.2	8.19845e-08	-3.02447	0.669	0.376	0.00188409	6	HBB
OCIAD2.4	1.034e-07	-1.02966	0.229	0.263	0.00237624	6	OCIAD2
BUB3.5	1.09209e-07	-0.509387	0.447	0.261	0.00250973	6	BUB3
IER2.2	2.10921e-07	-1.24097	0.441	0.399	0.00484718	6	IER2
SEC61G.3	2.28415e-07	-0.688807	0.774	0.419	0.00524921	6	SEC61G
CD99.4	3.01481e-07	-0.50079	0.802	0.451	0.00692833	6	CD99
CCNL1.5	3.0755e-07	-0.558406	0.681	0.383	0.0070678	6	CCNL1
ICAM3.5	3.3029e-07	-0.827907	0.243	0.274	0.0075904	6	ICAM3
RBM8A	3.68656e-07	-0.559283	0.62	0.355	0.00847208	6	RBM8A
CYCS.3	5.8169e-07	-0.553362	0.664	0.381	0.0133678	6	CYCS
PRDX2.3	6.59924e-07	-0.68962	0.431	0.255	0.0151657	6	PRDX2
RNF19A.5	1.22078e-06	-0.989207	0.257	0.278	0.0280548	6	RNF19A
ODF2L.3	1.54188e-06	-0.980068	0.235	0.261	0.035434	6	ODF2L
LYST.4	0	2.05609	0.821	0.198	0	7	LYST
CD8A.2	0	2.05211	0.862	0.198	0	7	CD8A
CD27.6	0	2.04121	0.918	0.235	0	7	CD27
TTN.1	0	1.95042	0.589	0.063	0	7	TTN
CD8B.2	0	1.92856	0.798	0.153	0	7	CD8B
TNFRSF9.2	0	1.92248	0.63	0.076	0	7	TNFRSF9
CST7.6	0	1.9133	0.954	0.361	0	7	CST7
RP11-160E2.6	0	1.85089	0.599	0.112	0	7	RP11-160E2.6
VCAM1	0	1.80876	0.564	0.073	0	7	VCAM1
LAG3.1	0	1.7664	0.613	0.076	0	7	LAG3
CD200R1	0	1.38912	0.396	0.037	0	7	CD200R1
ADTRP	0	1.24184	0.347	0.016	0	7	ADTRP
NKG7.7	8.81971e-299	1.94171	0.98	0.4	2.02686e-294	7	NKG7
GZMK.7	2.0496e-296	1.85034	0.953	0.336	4.71019e-292	7	GZMK
APOBEC3G.5	4.64625e-286	1.84347	0.813	0.245	1.06775e-281	7	APOBEC3G
PTCH2	1.16641e-284	1.30573	0.285	0.023	2.68054e-280	7	PTCH2
TRAC.7	3.05232e-276	1.91734	0.956	0.406	7.01454e-272	7	TRAC
CCDC141	1.41109e-266	1.18698	0.373	0.044	3.24282e-262	7	CCDC141
DUSP4.6	1.55393e-262	1.75828	0.771	0.215	3.57108e-258	7	DUSP4
CCL5.6	1.50565e-250	1.75999	0.989	0.541	3.46013e-246	7	CCL5
GZMA.6	9.93802e-250	1.71807	0.944	0.393	2.28386e-245	7	GZMA
CD2.6	7.5898e-248	1.69753	0.95	0.433	1.74421e-243	7	CD2
RNU12	6.94918e-242	1.4065	0.387	0.055	1.59699e-237	7	RNU12
DUSP2.6	1.80168e-239	1.80107	0.933	0.406	4.14045e-235	7	DUSP2
CD3D.7	1.06607e-235	1.53656	0.959	0.451	2.44992e-231	7	CD3D
CCDC64	4.31929e-227	0.984161	0.316	0.037	9.92615e-223	7	CCDC64
CLECL1	9.04524e-225	1.16181	0.363	0.051	2.07869e-220	7	CLECL1
PRR5L	1.97352e-208	0.897763	0.296	0.035	4.53534e-204	7	PRR5L
FTH1.7	1.97473e-203	-2.26786	0.938	0.964	4.53813e-199	7	FTH1
CCND2.2	4.31971e-202	1.3826	0.56	0.139	9.92713e-198	7	CCND2
TNIP3	4.77571e-201	0.956469	0.272	0.03	1.09751e-196	7	TNIP3
FASLG	1.17757e-194	0.882917	0.263	0.029	2.70617e-190	7	FASLG
RNF19A.6	1.29491e-192	1.41119	0.734	0.254	2.97584e-188	7	RNF19A
ZNF331.3	4.12515e-191	1.59292	0.668	0.209	9.48e-187	7	ZNF331
MCTP2	8.32914e-188	1.0242	0.379	0.064	1.91412e-183	7	MCTP2
CMC1.6	4.22236e-187	1.64352	0.739	0.262	9.70341e-183	7	CMC1
NR4A2.4	1.79658e-186	1.73506	0.713	0.255	4.12872e-182	7	NR4A2
CD3G.6	2.14982e-186	1.24518	0.788	0.269	4.9405e-182	7	CD3G
HAVCR2.3	2.0531e-185	1.4834	0.605	0.18	4.71824e-181	7	HAVCR2
TOX2	8.29302e-184	0.895656	0.272	0.034	1.90582e-179	7	TOX2
LIMD2.6	8.27654e-182	1.33096	0.757	0.289	1.90203e-177	7	LIMD2
SIT1.2	4.95506e-180	1.06633	0.498	0.111	1.13872e-175	7	SIT1
ITGA4.3	8.00395e-175	1.41752	0.634	0.205	1.83939e-170	7	ITGA4
TOX.2	1.95272e-174	1.05111	0.437	0.09	4.48754e-170	7	TOX
MIR155HG	6.9381e-168	1.06984	0.331	0.055	1.59444e-163	7	MIR155HG
TRBC2.6	1.24956e-167	1.38639	0.827	0.355	2.87162e-163	7	TRBC2
SNAP47	1.98022e-167	1.09562	0.388	0.078	4.55073e-163	7	SNAP47
TIGIT.1	6.89262e-163	1.05198	0.49	0.117	1.58399e-158	7	TIGIT
SLF1.1	2.82228e-162	1.10746	0.48	0.117	6.48588e-158	7	SLF1
SLFN12L	1.26637e-160	0.894294	0.36	0.066	2.91024e-156	7	SLFN12L
IFNG	2.30846e-160	1.25871	0.407	0.084	5.30507e-156	7	IFNG
RUNX3.3	3.0719e-158	1.35269	0.604	0.19	7.05953e-154	7	RUNX3
FAM3C.1	6.50489e-158	1.29948	0.493	0.137	1.49489e-153	7	FAM3C
RASGRP1.1	7.10271e-157	1.00497	0.464	0.111	1.63227e-152	7	RASGRP1
AC069363.1	3.01782e-153	0.880897	0.267	0.039	6.93525e-149	7	AC069363.1
HLA-A.5	1.02063e-150	0.875234	0.998	0.888	2.34551e-146	7	HLA-A
ATXN1.1	6.81783e-150	1.11292	0.514	0.148	1.56681e-145	7	ATXN1
BHLHE40	2.49152e-149	1.17694	0.525	0.155	5.72577e-145	7	BHLHE40
LBH.3	1.97546e-148	1.1903	0.577	0.181	4.5398e-144	7	LBH
DTHD1	2.35363e-147	1.00411	0.354	0.069	5.40889e-143	7	DTHD1
CRIP1.5	1.03811e-146	1.25835	0.71	0.273	2.38568e-142	7	CRIP1
CH17-373J23.1	2.53405e-146	1.28326	0.426	0.103	5.82351e-142	7	CH17-373J23.1
ARAP2.1	1.09608e-144	1.08047	0.486	0.132	2.51891e-140	7	ARAP2
IL2RG.7	4.39324e-142	1.14605	0.8	0.351	1.00961e-137	7	IL2RG
NPIPB5.1	5.44825e-140	1.05665	0.419	0.106	1.25206e-135	7	NPIPB5
RP11-386I14.4	3.51634e-139	1.72951	0.385	0.093	8.08091e-135	7	RP11-386I14.4
PTPN7.4	2.10199e-137	1.11407	0.604	0.203	4.83059e-133	7	PTPN7
TRAF5	1.20513e-136	1.02083	0.373	0.085	2.76951e-132	7	TRAF5
TSC22D3.5	8.59893e-132	-2.06895	0.484	0.795	1.97612e-127	7	TSC22D3
AC090498.1.4	1.55751e-131	1.00246	0.883	0.482	3.57932e-127	7	AC090498.1
RPL39.2	1.94345e-130	-0.915232	0.976	0.943	4.46624e-126	7	RPL39
TMSB10.5	1.05836e-124	-1.11135	0.965	0.96	2.43221e-120	7	TMSB10
PTPRC.7	1.28309e-124	0.969071	0.951	0.6	2.94866e-120	7	PTPRC
SPN.2	1.68487e-124	1.05679	0.472	0.143	3.872e-120	7	SPN
SIRPG.1	2.13851e-122	0.805799	0.343	0.075	4.91452e-118	7	SIRPG
WDR74	6.21607e-122	1.06923	0.432	0.124	1.42851e-117	7	WDR74
DGKH	1.52214e-121	0.953126	0.329	0.073	3.49803e-117	7	DGKH
EOMES.1	2.18836e-121	0.819049	0.34	0.074	5.02907e-117	7	EOMES
FTL.6	6.76462e-121	-2.11191	0.904	0.939	1.55458e-116	7	FTL
PDCD1	1.25572e-120	0.780896	0.273	0.05	2.88577e-116	7	PDCD1
LCK.7	3.10029e-120	0.997995	0.681	0.268	7.12477e-116	7	LCK
SRSF7.5	8.54123e-119	1.07063	0.874	0.528	1.96286e-114	7	SRSF7
CREM.4	1.20935e-118	1.31967	0.631	0.263	2.77921e-114	7	CREM
FUT8	3.59011e-117	0.889208	0.3	0.064	8.25042e-113	7	FUT8
TXNIP.6	1.50007e-112	-2.05038	0.566	0.773	3.44731e-108	7	TXNIP
SH2D2A	4.3575e-112	0.808054	0.369	0.092	1.0014e-107	7	SH2D2A
FNBP1.6	9.66926e-112	1.00387	0.725	0.35	2.22209e-107	7	FNBP1
NAB1	1.04861e-110	0.744411	0.261	0.051	2.40982e-106	7	NAB1
VPS37B	6.40242e-109	0.814914	0.399	0.109	1.47134e-104	7	VPS37B
TMEM107	1.39367e-108	1.04202	0.387	0.111	3.20278e-104	7	TMEM107
PYHIN1.3	1.58401e-108	0.928335	0.548	0.188	3.6402e-104	7	PYHIN1
MALAT1.6	1.4402e-106	0.552038	1	0.982	3.30973e-102	7	MALAT1
CD3E.6	6.18698e-106	0.84653	0.812	0.377	1.42183e-101	7	CD3E
CDK6	2.2345e-104	0.959292	0.338	0.09	5.13509e-100	7	CDK6
RPL3.4	3.9344e-103	-0.818923	0.982	0.93	9.04165e-99	7	RPL3
TRAF1	1.93276e-102	0.807222	0.288	0.065	4.44167e-98	7	TRAF1
SLC38A1.4	4.44407e-102	0.941309	0.555	0.21	1.02129e-97	7	SLC38A1
HLA-F.6	5.20649e-102	0.963941	0.771	0.422	1.1965e-97	7	HLA-F
SUB1.2	3.46576e-101	0.89243	0.857	0.56	7.96467e-97	7	SUB1
GTPBP8	5.84826e-101	0.815403	0.285	0.065	1.34399e-96	7	GTPBP8
MSI2.3	8.95388e-101	0.949946	0.445	0.146	2.05769e-96	7	MSI2
XIST.5	4.20864e-100	0.851047	0.798	0.406	9.67187e-96	7	XIST
PRF1.1	7.28116e-100	0.61571	0.571	0.199	1.67328e-95	7	PRF1
LTB.6	8.39542e-100	1.0238	0.66	0.284	1.92935e-95	7	LTB
IL32.7	1.37399e-99	0.886964	0.91	0.561	3.15757e-95	7	IL32
FAM118A	2.93825e-98	0.86672	0.316	0.081	6.75239e-94	7	FAM118A
CCL4L2.3	2.46222e-97	1.35626	0.504	0.177	5.65842e-93	7	CCL4L2
HNRNPLL.1	7.78405e-97	0.832964	0.36	0.103	1.78885e-92	7	HNRNPLL
ACAP1.7	1.14221e-96	0.889892	0.692	0.315	2.6249e-92	7	ACAP1
RAB27A.1	7.87886e-95	0.832831	0.445	0.148	1.81064e-90	7	RAB27A
TPT1.5	1.01156e-94	-0.861987	0.971	0.921	2.32467e-90	7	TPT1
RPS18.4	1.49367e-94	-0.726189	0.991	0.957	3.4326e-90	7	RPS18
CRTAM.1	4.46292e-94	1.06126	0.323	0.084	1.02562e-89	7	CRTAM
HLA-B.5	7.50887e-94	0.564886	0.997	0.91	1.72561e-89	7	HLA-B
APMAP.2	9.37114e-93	0.890779	0.507	0.198	2.15358e-88	7	APMAP
CHST12.3	5.60559e-92	0.872502	0.513	0.194	1.28822e-87	7	CHST12
VIM.5	1.00411e-91	-1.79872	0.63	0.778	2.30754e-87	7	VIM
RPL13.4	1.30527e-89	-0.662073	0.988	0.964	2.99964e-85	7	RPL13
APOE.6	1.36461e-89	-3.48124	0.047	0.457	3.13601e-85	7	APOE
FOS.5	1.50331e-89	-1.94211	0.373	0.697	3.45475e-85	7	FOS
APOBEC3C.2	2.3348e-89	0.951951	0.489	0.184	5.3656e-85	7	APOBEC3C
UBE2F	3.06062e-89	1.12166	0.361	0.116	7.0336e-85	7	UBE2F
RNF213.5	3.58392e-89	0.94279	0.706	0.372	8.2362e-85	7	RNF213
CCL4.7	6.91031e-89	0.833154	0.829	0.421	1.58806e-84	7	CCL4
SLA2	9.47556e-89	0.632716	0.256	0.057	2.17758e-84	7	SLA2
WIPF1.7	1.04873e-88	0.911741	0.662	0.327	2.41009e-84	7	WIPF1
CLEC2D.6	1.59105e-87	0.864996	0.648	0.289	3.65639e-83	7	CLEC2D
BCL11B	2.0094e-87	0.827839	0.402	0.126	4.61781e-83	7	BCL11B
ARHGAP30.2	2.13369e-87	0.914337	0.514	0.21	4.90344e-83	7	ARHGAP30
PRKCH.6	3.50933e-87	0.847481	0.568	0.238	8.0648e-83	7	PRKCH
PLEK.1	4.38059e-87	0.896697	0.408	0.139	1.0067e-82	7	PLEK
KIAA1551.5	3.91907e-86	0.910803	0.659	0.32	9.0064e-82	7	KIAA1551
S100A10.3	2.46057e-85	-1.93647	0.276	0.627	5.65463e-81	7	S100A10
IKZF3.3	1.21795e-84	0.858792	0.458	0.163	2.79896e-80	7	IKZF3
TBC1D10C.4	2.23246e-83	0.856486	0.534	0.217	5.13041e-79	7	TBC1D10C
TMSB4X.3	5.0526e-83	0.540334	0.998	0.976	1.16114e-78	7	TMSB4X
ANXA1.7	6.17899e-83	-2.18287	0.1	0.49	1.41999e-78	7	ANXA1
RPL7.4	9.32838e-83	-0.79523	0.954	0.918	2.14375e-78	7	RPL7
RPL17.5	1.16511e-82	0.72817	0.894	0.578	2.67754e-78	7	RPL17
CD82.1	1.74991e-82	0.811596	0.337	0.102	4.02147e-78	7	CD82
HCST.5	2.26739e-82	0.798792	0.873	0.528	5.2107e-78	7	HCST
PAG1	2.68047e-82	0.892024	0.464	0.184	6.16e-78	7	PAG1
DENND2D.1	3.30809e-82	0.810318	0.399	0.133	7.60232e-78	7	DENND2D
DZIP3	5.18683e-82	0.741467	0.284	0.075	1.19199e-77	7	DZIP3
ITGB2.5	8.22204e-82	0.820333	0.754	0.398	1.88951e-77	7	ITGB2
FKBP5.3	9.96745e-82	-1.73432	0.029	0.414	2.29062e-77	7	FKBP5
LAT.2	1.24168e-80	0.78947	0.437	0.154	2.85351e-76	7	LAT
TXK.2	6.85702e-80	0.673622	0.343	0.099	1.57581e-75	7	TXK
RPS8.3	9.36058e-80	-0.809773	0.973	0.915	2.15115e-75	7	RPS8
ITM2A.7	1.87446e-79	0.8077	0.645	0.294	4.30769e-75	7	ITM2A
NCL.3	3.08479e-79	0.821864	0.731	0.416	7.08916e-75	7	NCL
RPL10.4	5.11933e-79	-0.597431	0.992	0.974	1.17647e-74	7	RPL10
DUSP1.4	5.35533e-79	-1.4759	0.663	0.8	1.23071e-74	7	DUSP1
ETS1.7	4.69804e-78	0.763671	0.68	0.321	1.07966e-73	7	ETS1
ITGAL	5.61124e-78	0.739519	0.316	0.092	1.28952e-73	7	ITGAL
AKNA.5	6.03579e-78	0.855964	0.557	0.246	1.38708e-73	7	AKNA
RPL8.1	7.17763e-78	-0.840862	0.933	0.88	1.64949e-73	7	RPL8
TMEM2.2	8.69807e-78	0.806013	0.449	0.165	1.9989e-73	7	TMEM2
CORO1A.5	2.61134e-77	0.762649	0.857	0.55	6.00112e-73	7	CORO1A
SMG1.1	2.91502e-77	0.876801	0.476	0.198	6.69901e-73	7	SMG1
RGS1.7	6.58662e-77	0.729561	0.956	0.684	1.51367e-72	7	RGS1
ASXL2	1.99037e-76	0.788726	0.281	0.078	4.57406e-72	7	ASXL2
TYROBP.7	7.60783e-76	-2.81471	0.042	0.405	1.74836e-71	7	TYROBP
LINC00152.5	1.96731e-75	0.700829	0.631	0.301	4.52107e-71	7	LINC00152
LINC01116.1	3.2152e-73	0.788119	0.381	0.137	7.38884e-69	7	LINC01116
PTPN22	4.67104e-73	0.784491	0.363	0.123	1.07345e-68	7	PTPN22
EEF1A1.4	6.8906e-73	-0.55934	0.997	0.966	1.58353e-68	7	EEF1A1
CD247.6	7.23337e-73	0.657102	0.546	0.226	1.6623e-68	7	CD247
SYTL2	2.65693e-72	0.654319	0.303	0.089	6.1059e-68	7	SYTL2
ARID4B.6	7.91136e-72	0.793461	0.628	0.326	1.81811e-67	7	ARID4B
CCL3.2	2.42705e-71	0.774958	0.463	0.188	5.57759e-67	7	CCL3
CXCR3	2.54467e-71	0.635605	0.307	0.09	5.84791e-67	7	CXCR3
ZBTB1	4.38393e-71	0.694187	0.288	0.085	1.00747e-66	7	ZBTB1
SYNE2.6	9.3267e-71	0.79817	0.646	0.317	2.14337e-66	7	SYNE2
MBNL1.4	3.9198e-70	0.839252	0.63	0.342	9.0081e-66	7	MBNL1
ICOS	9.90963e-70	0.718299	0.287	0.083	2.27733e-65	7	ICOS
SYNRG.1	2.15412e-69	0.81795	0.423	0.168	4.95038e-65	7	SYNRG
SON.6	3.71976e-69	0.650163	0.854	0.556	8.54838e-65	7	SON
LINC00649.1	4.71928e-69	0.63623	0.261	0.071	1.08454e-64	7	LINC00649
RPS2.3	5.02754e-69	-0.590425	0.992	0.942	1.15538e-64	7	RPS2
ANKRD36C.1	9.23997e-69	0.810129	0.42	0.166	2.12344e-64	7	ANKRD36C
RAB8B	9.94658e-69	0.757731	0.341	0.12	2.28582e-64	7	RAB8B
CST3.6	1.50965e-68	-2.76678	0.065	0.401	3.46933e-64	7	CST3
CTSW.3	1.66031e-68	0.702711	0.511	0.208	3.81555e-64	7	CTSW
STK17B.3	1.19465e-67	0.734441	0.701	0.386	2.74543e-63	7	STK17B
EVL.6	1.25765e-67	0.700321	0.785	0.481	2.89022e-63	7	EVL
RPL35.2	2.21764e-66	-0.710523	0.964	0.894	5.09636e-62	7	RPL35
ATRX.4	4.65475e-66	0.786233	0.662	0.373	1.06971e-61	7	ATRX
PRPF4B	7.99133e-65	0.744871	0.49	0.225	1.83649e-60	7	PRPF4B
ANKRD36.1	8.95407e-65	0.717907	0.343	0.122	2.05773e-60	7	ANKRD36
GPBP1.5	1.18383e-64	0.727381	0.616	0.332	2.72055e-60	7	GPBP1
RPS14.4	1.26709e-64	-0.559968	0.985	0.945	2.91189e-60	7	RPS14
TRBC1.6	1.31777e-64	1.32718	0.622	0.34	3.02837e-60	7	TRBC1
LYZ.6	3.31662e-64	-3.24294	0.044	0.366	7.62191e-60	7	LYZ
PARK7.4	3.43913e-64	0.645294	0.75	0.479	7.90348e-60	7	PARK7
TRAF3IP3.7	5.31558e-64	0.738506	0.527	0.242	1.22157e-59	7	TRAF3IP3
GGA2.1	9.32954e-64	0.732908	0.317	0.111	2.14402e-59	7	GGA2
SPTAN1	9.40191e-64	0.697711	0.316	0.106	2.16065e-59	7	SPTAN1
RPL34.5	2.08449e-63	-0.584486	0.989	0.951	4.79036e-59	7	RPL34
OTULIN	6.28291e-63	0.687947	0.267	0.082	1.44388e-58	7	OTULIN
RPL36.5	1.50797e-62	-0.742866	0.962	0.91	3.46546e-58	7	RPL36
GOLGA4	1.92962e-62	0.83165	0.473	0.22	4.43446e-58	7	GOLGA4
PRRC2C.4	6.33795e-62	0.713369	0.701	0.42	1.45652e-57	7	PRRC2C
PRPF38B.7	1.01714e-61	0.73622	0.704	0.422	2.33749e-57	7	PRPF38B
DOCK8.5	1.21036e-61	0.756469	0.548	0.279	2.78154e-57	7	DOCK8
NIN.1	3.78715e-61	0.79768	0.344	0.131	8.70325e-57	7	NIN
SH3KBP1.5	1.93226e-60	0.705669	0.569	0.295	4.44053e-56	7	SH3KBP1
ANXA6.5	2.94271e-60	0.715614	0.508	0.237	6.76264e-56	7	ANXA6
PTPN6	3.75678e-60	0.807387	0.384	0.16	8.63345e-56	7	PTPN6
RPL18A.3	7.44383e-60	-0.593889	0.98	0.927	1.71067e-55	7	RPL18A
GLUL.5	1.90148e-59	-1.78767	0.017	0.321	4.36979e-55	7	GLUL
TIMP1.7	2.98271e-59	-2.00722	0.024	0.328	6.85456e-55	7	TIMP1
DDX24.5	4.56266e-59	0.619271	0.73	0.443	1.04854e-54	7	DDX24
RAC2.7	1.10624e-58	0.635873	0.666	0.358	2.54225e-54	7	RAC2
ARHGAP9.2	1.2501e-58	0.690729	0.414	0.172	2.87286e-54	7	ARHGAP9
NFAT5.1	1.48698e-58	0.689158	0.316	0.114	3.41722e-54	7	NFAT5
IRF1.5	1.79442e-58	0.780525	0.581	0.297	4.12376e-54	7	IRF1
BCLAF1.4	7.81971e-58	0.648058	0.599	0.322	1.79705e-53	7	BCLAF1
RPS3A.1	1.3295e-57	-0.55634	0.976	0.927	3.05532e-53	7	RPS3A
NBEAL1.1	1.40403e-57	0.608906	0.842	0.604	3.22661e-53	7	NBEAL1
HNRNPA1L2.1	1.55331e-57	0.72583	0.366	0.15	3.56966e-53	7	HNRNPA1L2
PTMS.2	2.38208e-57	0.627363	0.484	0.23	5.47426e-53	7	PTMS
TRAT1.2	4.62145e-57	0.598998	0.343	0.122	1.06205e-52	7	TRAT1
SEPT1.3	4.7707e-57	0.628743	0.46	0.201	1.09635e-52	7	2021-09-01
SCAPER	7.03079e-57	0.708596	0.308	0.111	1.61575e-52	7	SCAPER
HBB.3	3.14263e-56	-4.10391	0.093	0.406	7.22209e-52	7	HBB
RHOH.3	4.64584e-56	0.631233	0.476	0.215	1.06766e-51	7	RHOH
SRSF5.4	5.39459e-56	0.540985	0.877	0.61	1.23973e-51	7	SRSF5
RPL11.1	9.14922e-56	-0.525854	0.983	0.936	2.10258e-51	7	RPL11
SLA.6	9.55133e-56	0.727568	0.675	0.386	2.19499e-51	7	SLA
CBLB.3	1.11922e-55	0.681822	0.417	0.177	2.57209e-51	7	CBLB
P2RY10	3.64639e-55	0.541889	0.272	0.086	8.37976e-51	7	P2RY10
PNISR.5	6.22409e-55	0.660773	0.765	0.498	1.43036e-50	7	PNISR
NNMT.7	8.64204e-55	-2.618	0.024	0.313	1.98603e-50	7	NNMT
RPL32.1	9.46341e-55	-0.53476	0.98	0.924	2.17479e-50	7	RPL32
HMGN1.1	1.32489e-54	0.576967	0.771	0.491	3.04472e-50	7	HMGN1
LCP1.6	1.62823e-54	0.632909	0.687	0.39	3.74184e-50	7	LCP1
SH2D1A.1	2.28356e-54	0.60872	0.357	0.133	5.24785e-50	7	SH2D1A
IL7R.5	2.79966e-54	-2.38935	0.032	0.317	6.43389e-50	7	IL7R
RP5-1171I10.5.2	4.83611e-54	0.687289	0.338	0.13	1.11139e-49	7	RP5-1171I10.5
FYB.5	7.80651e-54	0.586765	0.757	0.445	1.79401e-49	7	FYB
ARGLU1.4	1.15096e-53	0.686164	0.681	0.421	2.64503e-49	7	ARGLU1
CEBPD.5	1.28349e-53	-1.6927	0.014	0.292	2.94959e-49	7	CEBPD
IL2RB.1	2.40483e-53	0.531051	0.263	0.083	5.52654e-49	7	IL2RB
RGS2.6	3.5258e-53	0.817639	0.593	0.322	8.10265e-49	7	RGS2
MT-ND6.1	3.99859e-53	0.73574	0.413	0.19	9.18915e-49	7	MT-ND6
SYTL3.6	8.70818e-53	0.631246	0.543	0.264	2.00123e-48	7	SYTL3
ILF3	1.73615e-52	0.705295	0.425	0.198	3.98984e-48	7	ILF3
IGFBP7.7	2.4943e-52	-3.42156	0.105	0.392	5.73216e-48	7	IGFBP7
RPS15.4	3.03662e-52	-0.51855	0.98	0.929	6.97845e-48	7	RPS15
NKTR.6	6.43101e-52	0.709865	0.598	0.334	1.47791e-47	7	NKTR
DRAP1.2	8.22406e-52	0.626885	0.613	0.358	1.88997e-47	7	DRAP1
CYLD.1	1.28853e-51	0.713439	0.384	0.168	2.96118e-47	7	CYLD
FCER1G.7	1.65633e-51	-2.12584	0.041	0.316	3.80641e-47	7	FCER1G
SURF4	2.41161e-51	0.698232	0.358	0.152	5.54212e-47	7	SURF4
KIF2A	2.53251e-51	0.671554	0.303	0.114	5.81997e-47	7	KIF2A
SAMD9L	3.1799e-51	0.671557	0.334	0.134	7.30773e-47	7	SAMD9L
PSMB9.2	3.68813e-51	0.528545	0.747	0.471	8.4757e-47	7	PSMB9
SHFM1.3	3.98102e-51	0.531586	0.653	0.395	9.14879e-47	7	SHFM1
APOC1.5	6.05617e-51	-2.50988	0.024	0.296	1.39177e-46	7	APOC1
RPS6.2	9.09548e-51	-0.545102	0.983	0.941	2.09023e-46	7	RPS6
RFTN1	1.94743e-50	0.64481	0.307	0.116	4.4754e-46	7	RFTN1
SMC4.1	2.05223e-50	0.707907	0.346	0.142	4.71623e-46	7	SMC4
IRF2	2.90756e-50	0.680728	0.392	0.179	6.68186e-46	7	IRF2
AKAP9.3	5.42815e-50	0.698687	0.566	0.331	1.24744e-45	7	AKAP9
TUBA4A.5	1.04298e-49	0.621982	0.527	0.26	2.39687e-45	7	TUBA4A
GPX1.7	1.04869e-49	-2.16882	0.185	0.441	2.40999e-45	7	GPX1
RPL37A	1.30772e-49	-0.514936	0.974	0.903	3.00526e-45	7	RPL37A
MT-ND4L.3	2.31016e-49	0.65247	0.612	0.348	5.30899e-45	7	MT-ND4L
NDUFA4L2.7	2.57026e-49	-2.74659	0.033	0.301	5.90672e-45	7	NDUFA4L2
TPR.2	2.65636e-49	0.662656	0.537	0.297	6.10458e-45	7	TPR
SAMD3.2	3.55019e-49	0.646592	0.316	0.118	8.1587e-45	7	SAMD3
C12orf57.4	4.79394e-49	0.561413	0.63	0.359	1.1017e-44	7	C12orf57
DGKZ	9.6892e-49	0.63764	0.355	0.149	2.22668e-44	7	DGKZ
RPL14.3	1.00643e-48	-0.640087	0.951	0.865	2.31287e-44	7	RPL14
KMT2A	1.71442e-48	0.694649	0.36	0.157	3.93991e-44	7	KMT2A
GOLGA8B.1	2.06084e-48	0.581767	0.258	0.088	4.73602e-44	7	GOLGA8B
RARRES3.6	3.34362e-48	0.567724	0.672	0.398	7.68397e-44	7	RARRES3
IGKC.4	1.17593e-47	-4.25318	0.039	0.309	2.7024e-43	7	IGKC
RCAN3.2	1.39433e-47	0.63818	0.352	0.146	3.2043e-43	7	RCAN3
GCC2.5	1.54868e-47	0.647703	0.593	0.348	3.55903e-43	7	GCC2
CRYAB.7	1.63776e-47	-2.34204	0.015	0.271	3.76375e-43	7	CRYAB
RASSF5.1	1.844e-47	0.583132	0.355	0.149	4.2377e-43	7	RASSF5
DDX17.4	3.42313e-47	0.632006	0.637	0.387	7.8667e-43	7	DDX17
WNK1.3	4.9819e-47	0.621682	0.47	0.238	1.14489e-42	7	WNK1
CLDND1.2	4.98884e-47	0.780525	0.404	0.191	1.14649e-42	7	CLDND1
ITM2B.6	7.57794e-47	-1.10319	0.778	0.779	1.74149e-42	7	ITM2B
NIPBL.2	1.27849e-46	0.705039	0.414	0.204	2.9381e-42	7	NIPBL
TANK.1	1.56099e-46	0.638613	0.442	0.22	3.58732e-42	7	TANK
TERF2IP.5	1.62103e-46	0.523706	0.605	0.353	3.72528e-42	7	TERF2IP
BOD1L1	4.85462e-46	0.618588	0.335	0.143	1.11564e-41	7	BOD1L1
TMEM123.4	5.38997e-46	-1.09268	0.027	0.283	1.23867e-41	7	TMEM123
SRRM2.2	5.84917e-46	0.641831	0.566	0.33	1.3442e-41	7	SRRM2
PSMB10.2	7.87491e-46	0.645664	0.451	0.236	1.80973e-41	7	PSMB10
PLIN2.5	9.56655e-46	-1.81945	0.083	0.348	2.19849e-41	7	PLIN2
C1QA.7	3.01111e-45	-2.28976	0.017	0.262	6.91983e-41	7	C1QA
ITM2C.2	4.45624e-45	0.662008	0.352	0.147	1.02409e-40	7	ITM2C
ZCCHC11	4.8424e-45	0.717906	0.378	0.177	1.11283e-40	7	ZCCHC11
VPS13C.2	5.00301e-45	0.656573	0.414	0.205	1.14974e-40	7	VPS13C
ASH1L	1.02898e-44	0.659312	0.437	0.222	2.3647e-40	7	ASH1L
IFITM3.7	2.10723e-44	-2.15196	0.135	0.39	4.84261e-40	7	IFITM3
ITSN2.3	3.66565e-44	0.704038	0.442	0.229	8.42403e-40	7	ITSN2
TAF7.4	4.15597e-44	0.581305	0.548	0.309	9.55084e-40	7	TAF7
ZBTB38.2	4.89615e-44	0.587845	0.454	0.227	1.12518e-39	7	ZBTB38
CCDC12.2	4.90929e-44	0.621195	0.437	0.219	1.1282e-39	7	CCDC12
PSTPIP1.1	2.58804e-43	0.592991	0.305	0.123	5.94758e-39	7	PSTPIP1
M6PR.2	4.24607e-43	0.654876	0.439	0.231	9.7579e-39	7	M6PR
IL16	4.52283e-43	0.650113	0.314	0.132	1.03939e-38	7	IL16
BPTF.1	4.95946e-43	0.655945	0.414	0.208	1.13973e-38	7	BPTF
PTPRA	5.67826e-43	0.65957	0.355	0.163	1.30492e-38	7	PTPRA
NSD1	7.47454e-43	0.599626	0.313	0.133	1.71773e-38	7	NSD1
CDK12	1.34395e-42	0.589906	0.314	0.135	3.08854e-38	7	CDK12
SERPINA1.6	1.77276e-42	-1.84613	0.047	0.29	4.07399e-38	7	SERPINA1
HNRNPD.2	2.4342e-42	0.620835	0.443	0.237	5.59404e-38	7	HNRNPD
SRSF9	3.31027e-42	0.590243	0.446	0.24	7.60733e-38	7	SRSF9
JUND.4	7.42812e-42	0.504941	0.54	0.298	1.70706e-37	7	JUND
ADIRF.5	2.49685e-41	-2.34135	0.021	0.252	5.73802e-37	7	ADIRF
CCDC186	3.14261e-41	0.578574	0.323	0.142	7.22204e-37	7	CCDC186
IFI16.3	6.21122e-41	0.501468	0.716	0.469	1.4274e-36	7	IFI16
HNRNPA3.1	6.46832e-41	0.504272	0.693	0.452	1.48649e-36	7	HNRNPA3
HERC2	1.58142e-40	0.655255	0.29	0.123	3.63426e-36	7	HERC2
KMT2E.6	1.88784e-40	0.543386	0.624	0.393	4.33844e-36	7	KMT2E
CHD3	2.22943e-40	0.519745	0.27	0.106	5.12345e-36	7	CHD3
PCSK7.6	4.82136e-40	0.521134	0.549	0.309	1.108e-35	7	PCSK7
TSPYL2.4	1.15607e-39	0.813118	0.443	0.229	2.65675e-35	7	TSPYL2
RBM25.4	1.37513e-39	0.526783	0.578	0.349	3.1602e-35	7	RBM25
RBM23	1.40605e-39	0.5684	0.357	0.169	3.23125e-35	7	RBM23
NELFCD.2	1.4907e-39	0.586881	0.308	0.134	3.42577e-35	7	NELFCD
MT-ND5.5	1.84901e-39	0.524204	0.86	0.598	4.24921e-35	7	MT-ND5
SRSF2.6	4.72817e-39	0.529396	0.642	0.412	1.08658e-34	7	SRSF2
SFPQ.2	4.85831e-39	0.60699	0.514	0.301	1.11649e-34	7	SFPQ
MLLT6	8.55022e-39	0.57886	0.255	0.098	1.96493e-34	7	MLLT6
BTG2.4	1.01989e-38	0.566416	0.58	0.346	2.34381e-34	7	BTG2
ASCC3	1.02635e-38	0.572145	0.255	0.101	2.35865e-34	7	ASCC3
DDX3X.7	1.05135e-38	0.506576	0.639	0.403	2.41611e-34	7	DDX3X
AC092580.4.2	1.3588e-38	0.53373	0.384	0.172	3.12266e-34	7	AC092580.4
ICAM3.6	1.3652e-38	0.507492	0.493	0.261	3.13736e-34	7	ICAM3
PCM1.2	1.44225e-38	0.603874	0.445	0.243	3.31444e-34	7	PCM1
GNLY.7	1.46445e-38	-3.06948	0.039	0.263	3.36545e-34	7	GNLY
SLFN5.2	1.71785e-38	0.543603	0.402	0.196	3.94779e-34	7	SLFN5
RPL29	2.23184e-38	-0.561129	0.936	0.851	5.12898e-34	7	RPL29
NFKBIA.5	2.41832e-38	-1.29048	0.338	0.569	5.55753e-34	7	NFKBIA
BTN3A2.5	2.71664e-38	0.532137	0.475	0.253	6.24311e-34	7	BTN3A2
CCNL1.6	3.29316e-38	0.543973	0.608	0.388	7.568e-34	7	CCNL1
BLVRA	1.24175e-37	0.508397	0.303	0.135	2.85367e-33	7	BLVRA
KLF6.6	1.61158e-37	-1.2576	0.504	0.656	3.70358e-33	7	KLF6
TNFRSF1B.1	2.23178e-37	0.603494	0.42	0.224	5.12886e-33	7	TNFRSF1B
NOP58	2.85962e-37	0.640435	0.329	0.154	6.5717e-33	7	NOP58
USP34	4.6939e-37	0.566568	0.349	0.168	1.0787e-32	7	USP34
TERF1	1.57254e-36	0.569127	0.332	0.157	3.61385e-32	7	TERF1
DDX39B	2.61876e-36	0.597611	0.282	0.123	6.01818e-32	7	DDX39B
IGFBP3.6	2.95169e-36	-2.47449	0.039	0.254	6.78328e-32	7	IGFBP3
ARL4C.3	3.51768e-36	0.666373	0.402	0.205	8.08397e-32	7	ARL4C
CD84.4	3.95706e-36	0.571038	0.434	0.23	9.09371e-32	7	CD84
IFNGR1.4	4.00569e-36	-1.11418	0.05	0.269	9.20547e-32	7	IFNGR1
ANKRD44.4	4.63869e-36	0.62807	0.448	0.249	1.06602e-31	7	ANKRD44
PAFAH1B1	6.52244e-36	0.555754	0.347	0.172	1.49892e-31	7	PAFAH1B1
PPP4R3A	8.0417e-36	0.564099	0.284	0.124	1.84806e-31	7	PPP4R3A
PSMA3-AS1.5	8.73117e-36	0.533203	0.472	0.265	2.00651e-31	7	PSMA3-AS1
HNRNPM	4.91951e-35	0.5179	0.511	0.309	1.13055e-30	7	HNRNPM
SAMD9.1	5.47513e-35	0.588666	0.326	0.154	1.25824e-30	7	SAMD9
DSTN.5	9.28003e-35	-1.4301	0.094	0.318	2.13264e-30	7	DSTN
SNRPN	1.18456e-34	0.541649	0.408	0.219	2.72223e-30	7	SNRPN
TLN1.2	1.30903e-34	0.544012	0.451	0.256	3.00828e-30	7	TLN1
RASA2.1	1.37701e-34	0.508324	0.287	0.125	3.16451e-30	7	RASA2
S100A9.6	3.61805e-34	-2.73664	0.052	0.261	8.31464e-30	7	S100A9
MACF1.5	5.26216e-34	0.563229	0.445	0.248	1.2093e-29	7	MACF1
KDM5A.1	7.0697e-34	0.518634	0.366	0.188	1.62469e-29	7	KDM5A
RBL2.1	7.24701e-34	0.561199	0.341	0.168	1.66543e-29	7	RBL2
BAX.1	9.14426e-34	0.538337	0.498	0.299	2.10144e-29	7	BAX
G3BP2.1	1.18441e-33	0.609331	0.382	0.2	2.7219e-29	7	G3BP2
DNAJC1.1	1.90624e-33	0.513711	0.39	0.208	4.38072e-29	7	DNAJC1
RPLP0.4	1.90725e-33	-0.805989	0.904	0.84	4.38306e-29	7	RPLP0
RSRP1.5	5.29263e-33	0.508412	0.608	0.403	1.2163e-28	7	RSRP1
XRN1.1	5.82765e-33	0.505951	0.293	0.136	1.33925e-28	7	XRN1
GNB2L1	6.60939e-33	-0.606285	0.903	0.832	1.5189e-28	7	GNB2L1
ARPC5L.4	8.49161e-33	0.563395	0.408	0.223	1.95146e-28	7	ARPC5L
SMC5	1.41962e-32	0.574032	0.276	0.126	3.26244e-28	7	SMC5
LBR	1.43439e-32	0.519558	0.31	0.148	3.29638e-28	7	LBR
CNTRL.1	1.76193e-32	0.586572	0.316	0.154	4.0491e-28	7	CNTRL
TAP1.4	2.86839e-32	0.506308	0.428	0.238	6.59184e-28	7	TAP1
NPC2.5	8.99785e-32	-1.71557	0.199	0.388	2.0678e-27	7	NPC2
CENPC	1.48705e-31	0.50061	0.3	0.141	3.41739e-27	7	CENPC
ZC3H7A.1	1.77019e-31	0.552936	0.308	0.151	4.06807e-27	7	ZC3H7A
PDE7A	3.49228e-31	0.525503	0.261	0.115	8.02561e-27	7	PDE7A
RPS5.2	3.69141e-31	-0.667683	0.906	0.838	8.48322e-27	7	RPS5
GTF2I.1	7.14192e-31	0.510144	0.367	0.199	1.64128e-26	7	GTF2I
RHOB.5	8.99282e-31	-1.52866	0.156	0.358	2.06664e-26	7	RHOB
RPS11.1	2.09437e-30	-0.523158	0.939	0.851	4.81307e-26	7	RPS11
PARVG.1	2.51069e-30	0.523404	0.314	0.159	5.76983e-26	7	PARVG
EPC1.5	2.59281e-30	0.506031	0.449	0.261	5.95854e-26	7	EPC1
PARP14.1	2.72734e-30	0.570483	0.364	0.197	6.26771e-26	7	PARP14
PJA2	3.60834e-30	0.516809	0.311	0.158	8.29233e-26	7	PJA2
MYCBP2.2	4.1156e-30	0.559415	0.425	0.25	9.45806e-26	7	MYCBP2
RPL5.2	5.31207e-30	-0.56554	0.939	0.848	1.22077e-25	7	RPL5
BDP1	6.19053e-30	0.558076	0.344	0.181	1.42264e-25	7	BDP1
HBA2.5	1.03492e-29	-3.61696	0.064	0.26	2.37835e-25	7	HBA2
DOCK2.1	1.46636e-29	0.524559	0.266	0.124	3.36984e-25	7	DOCK2
PSAP.7	4.45168e-29	-1.48997	0.323	0.475	1.02304e-24	7	PSAP
ZNF655	5.11797e-29	0.501484	0.282	0.137	1.17616e-24	7	ZNF655
ZNF292	5.77195e-29	0.534757	0.338	0.178	1.32645e-24	7	ZNF292
WAPL	1.24692e-28	0.509062	0.319	0.166	2.86554e-24	7	WAPL
APOL6	1.52737e-28	0.534123	0.299	0.148	3.51004e-24	7	APOL6
STAT3.4	2.58894e-28	0.606291	0.483	0.31	5.94965e-24	7	STAT3
SRPRA	2.90526e-28	0.524356	0.278	0.135	6.67659e-24	7	SRPRA
GRN.6	3.09281e-28	-1.24223	0.077	0.262	7.10759e-24	7	GRN
CTSB.6	4.67637e-27	-1.20721	0.126	0.311	1.07468e-22	7	CTSB
TMPO.1	9.23453e-27	0.500085	0.287	0.145	2.12219e-22	7	TMPO
ANKRD11.1	1.18469e-26	0.512802	0.387	0.223	2.72253e-22	7	ANKRD11
JUN.4	1.74082e-26	-1.20198	0.631	0.695	4.00057e-22	7	JUN
SOD2.6	1.93045e-26	-1.58202	0.115	0.302	4.43637e-22	7	SOD2
WHSC1L1.4	2.60216e-26	0.509628	0.396	0.232	5.98002e-22	7	WHSC1L1
CEBPB.5	2.73204e-26	-1.13022	0.144	0.338	6.2785e-22	7	CEBPB
SENP6	3.4659e-26	0.517186	0.282	0.144	7.96498e-22	7	SENP6
GOLGB1	5.81391e-26	0.563635	0.367	0.215	1.33609e-21	7	GOLGB1
DDIT4.4	7.12448e-26	-1.19122	0.341	0.526	1.63728e-21	7	DDIT4
SETX	7.7185e-26	0.512741	0.272	0.138	1.77379e-21	7	SETX
HSPB1.6	1.15247e-25	-1.54296	0.278	0.442	2.64849e-21	7	HSPB1
S100A11.6	1.73217e-25	-1.30958	0.534	0.593	3.98069e-21	7	S100A11
GPRIN3.2	2.52303e-25	0.540105	0.252	0.124	5.79818e-21	7	GPRIN3
LDHA.6	1.1721e-24	-1.47526	0.457	0.585	2.69359e-20	7	LDHA
REST	3.07578e-24	0.512321	0.259	0.131	7.06846e-20	7	REST
LGALS3.3	9.26673e-24	-0.968327	0.082	0.254	2.12959e-19	7	LGALS3
RPL22.3	2.81824e-23	-0.582159	0.886	0.807	6.4766e-19	7	RPL22
FOSB.3	1.19528e-22	-0.920442	0.255	0.434	2.74687e-18	7	FOSB
PPP1R10.1	1.84236e-22	0.51047	0.308	0.175	4.23393e-18	7	PPP1R10
GAPDH.5	1.59441e-20	-0.848861	0.891	0.865	3.66412e-16	7	GAPDH
GLIPR1.4	6.91065e-20	-0.730456	0.144	0.307	1.58814e-15	7	GLIPR1
YBX1.3	1.97505e-19	-0.789836	0.666	0.67	4.53887e-15	7	YBX1
SAT1.6	2.30169e-19	-1.25025	0.592	0.633	5.28951e-15	7	SAT1
C10orf54.5	2.94424e-19	-0.791427	0.135	0.289	6.76616e-15	7	C10orf54
PRDX2.4	5.46786e-18	-0.808183	0.12	0.272	1.25657e-13	7	PRDX2
EEF2.1	6.209e-17	-0.665036	0.677	0.686	1.42689e-12	7	EEF2
AIF1.7	1.23176e-16	-1.52149	0.141	0.265	2.83071e-12	7	AIF1
TOMM7.3	5.04645e-16	-0.555331	0.809	0.752	1.15972e-11	7	TOMM7
ISG20.5	1.05274e-15	-0.739541	0.226	0.368	2.4193e-11	7	ISG20
ANXA2.3	1.13026e-15	-1.05532	0.281	0.399	2.59745e-11	7	ANXA2
PIK3IP1.7	1.16548e-15	-0.804689	0.232	0.364	2.67838e-11	7	PIK3IP1
RGCC.6	1.98447e-15	-1.26373	0.179	0.313	4.56052e-11	7	RGCC
S100A6.3	2.75414e-15	-0.874808	0.819	0.764	6.32928e-11	7	S100A6
HLA-DRA.7	1.21238e-14	-1.83937	0.64	0.674	2.78617e-10	7	HLA-DRA
TAGLN2.5	2.18752e-14	-0.745687	0.222	0.363	5.02713e-10	7	TAGLN2
ZFAND5.5	2.87451e-14	-0.771855	0.181	0.314	6.6059e-10	7	ZFAND5
APLP2.5	8.93338e-14	-0.763123	0.137	0.261	2.05298e-09	7	APLP2
RNASET2.7	4.29688e-13	-1.03375	0.264	0.366	9.87466e-09	7	RNASET2
EIF3E.3	2.90504e-12	-0.664791	0.473	0.548	6.67608e-08	7	EIF3E
RAC1.5	4.20725e-12	-0.893073	0.384	0.451	9.66868e-08	7	RAC1
CITED2.6	4.59801e-12	-0.754973	0.155	0.273	1.05667e-07	7	CITED2
HLA-DRB5.7	5.09039e-12	-0.510462	0.561	0.364	1.16982e-07	7	HLA-DRB5
GLTSCR2.3	5.76361e-12	-0.657602	0.534	0.59	1.32454e-07	7	GLTSCR2
RTN4.5	1.26436e-11	-0.695954	0.241	0.356	2.90563e-07	7	RTN4
PPP1R15A.4	1.93914e-11	-0.652007	0.287	0.409	4.45634e-07	7	PPP1R15A
TPI1.5	1.36228e-10	-0.957412	0.527	0.566	3.13065e-06	7	TPI1
FOXP1.2	2.00829e-10	-0.554839	0.152	0.263	4.61525e-06	7	FOXP1
TUBB.5	2.79793e-10	-0.751745	0.241	0.353	6.42993e-06	7	TUBB
HSP90AA1.4	4.7836e-10	-0.944762	0.678	0.653	1.09932e-05	7	HSP90AA1
TUBA1B.5	5.19964e-10	-0.896393	0.332	0.418	1.19493e-05	7	TUBA1B
CYTIP.5	8.47668e-10	-0.750518	0.416	0.478	1.94803e-05	7	CYTIP
LAPTM4A.6	9.556e-10	-0.760438	0.253	0.357	2.19607e-05	7	LAPTM4A
YWHAH.5	1.57191e-09	-0.947437	0.196	0.287	3.61241e-05	7	YWHAH
PPP1CB.4	3.31028e-09	-0.522558	0.187	0.302	7.60734e-05	7	PPP1CB
CD63.6	2.7302e-08	-0.867274	0.514	0.52	0.000627428	7	CD63
GDI2.6	3.69493e-08	-0.548728	0.217	0.317	0.000849132	7	GDI2
ZFP36L2.6	2.94423e-07	-0.737119	0.774	0.695	0.00676614	7	ZFP36L2
GPX4.5	1.76338e-06	-0.660697	0.414	0.456	0.0405242	7	GPX4
ESM1	0	4.03688	0.693	0.099	0	8	ESM1
SPARCL1	0	3.44312	0.718	0.139	0	8	SPARCL1
IGFBP7.8	4.61785e-274	3.04324	0.871	0.357	1.06123e-269	8	IGFBP7
ENPP2	1.68066e-257	3.54828	0.543	0.107	3.86233e-253	8	ENPP2
SPARC	5.08553e-247	3.10421	0.638	0.162	1.16871e-242	8	SPARC
GNG11	9.09583e-214	3.31895	0.529	0.127	2.09031e-209	8	GNG11
PLVAP	1.06115e-191	2.93721	0.421	0.081	2.43863e-187	8	PLVAP
SLC9A3R2	1.16923e-191	3.10107	0.344	0.053	2.687e-187	8	SLC9A3R2
RAMP2	1.99521e-179	2.83218	0.337	0.054	4.58518e-175	8	RAMP2
CD59.2	5.48833e-172	3.10977	0.608	0.216	1.26127e-167	8	CD59
IFI27	1.97829e-148	2.97018	0.482	0.14	4.54631e-144	8	IFI27
SDPR	3.40071e-147	2.78564	0.344	0.068	7.81518e-143	8	SDPR
RBP7	3.10033e-143	3.2695	0.341	0.069	7.12486e-139	8	RBP7
IFITM3.8	5.78337e-139	2.67972	0.693	0.364	1.32908e-134	8	IFITM3
IGFBP3.7	1.0683e-136	2.99581	0.583	0.229	2.45505e-132	8	IGFBP3
PTPRC.8	1.36638e-127	-2.01873	0.068	0.641	3.14007e-123	8	PTPRC
CLEC14A	1.39297e-125	2.43907	0.27	0.048	3.20119e-121	8	CLEC14A
PLPP1	4.8593e-123	2.68301	0.356	0.086	1.11671e-118	8	PLPP1
CXCR4.6	5.7753e-117	-1.71334	0.244	0.799	1.32722e-112	8	CXCR4
ZFP36L2.7	2.13978e-116	-1.83758	0.157	0.723	4.91744e-112	8	ZFP36L2
ADGRL4	6.66238e-112	2.304	0.255	0.047	1.53108e-107	8	ADGRL4
RGS1.8	3.21073e-111	-1.86656	0.179	0.72	7.37858e-107	8	RGS1
PRSS23	1.25798e-109	2.69258	0.371	0.103	2.89097e-105	8	PRSS23
FLT1	2.1983e-106	2.18968	0.287	0.061	5.05191e-102	8	FLT1
MT-CO1.3	2.73768e-106	-1.08545	0.629	0.939	6.29146e-102	8	MT-CO1
RNASE1	5.3228e-105	2.61279	0.326	0.082	1.22323e-100	8	RNASE1
TIMP3	9.93214e-99	2.36677	0.324	0.084	2.28251e-94	8	TIMP3
CORO1A.6	1.48082e-96	-1.40487	0.083	0.586	3.40308e-92	8	CORO1A
LAPTM5.6	2.51316e-96	-1.35075	0.083	0.589	5.77549e-92	8	LAPTM5
HCST.6	3.40675e-96	-1.45172	0.072	0.565	7.82904e-92	8	HCST
CCL5.7	3.09755e-95	-2.15242	0.1	0.582	7.11849e-91	8	CCL5
TSC22D1	7.49057e-94	2.839	0.442	0.172	1.72141e-89	8	TSC22D1
MGP	2.907e-92	2.37916	0.409	0.139	6.68057e-88	8	MGP
CYBA.4	2.19132e-91	-1.03645	0.175	0.71	5.03588e-87	8	CYBA
EVL.7	1.47246e-90	-1.45291	0.052	0.515	3.38387e-86	8	EVL
CD44.4	7.97651e-90	-1.4985	0.052	0.511	1.83308e-85	8	CD44
CD52.5	3.15733e-89	-1.68403	0.097	0.569	7.25586e-85	8	CD52
BTG1.7	3.24073e-88	-1.27182	0.401	0.862	7.44751e-84	8	BTG1
FYB.6	5.07124e-88	-1.66536	0.035	0.479	1.16542e-83	8	FYB
PABPC1.3	6.68777e-88	-0.895	0.162	0.685	1.53692e-83	8	PABPC1
CD69.8	1.11827e-84	-1.95358	0.093	0.548	2.5699e-80	8	CD69
SRSF7.6	1.1237e-84	-1.30642	0.095	0.565	2.58236e-80	8	SRSF7
CD37.5	4.79843e-84	-1.34971	0.042	0.482	1.10273e-79	8	CD37
STK4.5	3.96674e-82	-1.47816	0.057	0.491	9.11596e-78	8	STK4
RPS29.5	8.48961e-80	-0.906574	0.634	0.934	1.951e-75	8	RPS29
RPL17.6	1.03072e-79	-0.988551	0.134	0.614	2.3687e-75	8	RPL17
SPRY1	1.02308e-78	2.50791	0.322	0.102	2.35114e-74	8	SPRY1
S100A4.6	2.20889e-77	-1.18017	0.235	0.72	5.07626e-73	8	S100A4
LSP1.7	2.25632e-77	-1.44768	0.042	0.452	5.18525e-73	8	LSP1
CD53.4	3.89705e-77	-1.09389	0.062	0.489	8.95581e-73	8	CD53
CD2.7	6.55904e-77	-1.82941	0.063	0.474	1.50733e-72	8	CD2
CELF2.6	5.03017e-76	-1.38246	0.038	0.443	1.15598e-71	8	CELF2
SRSF5.5	5.26607e-76	-0.730511	0.155	0.643	1.21019e-71	8	SRSF5
RPS27.4	1.82436e-74	-0.719406	0.885	0.979	4.19256e-70	8	RPS27
ITGB2.6	4.25914e-74	-1.45153	0.037	0.432	9.78793e-70	8	ITGB2
PNISR.6	1.51882e-73	-0.858437	0.088	0.529	3.4904e-69	8	PNISR
CYTIP.6	7.91815e-73	-1.10094	0.075	0.493	1.81967e-68	8	CYTIP
KLF6.7	8.146e-73	-1.0315	0.197	0.669	1.87203e-68	8	KLF6
SLA.7	8.66919e-73	-1.46008	0.028	0.416	1.99227e-68	8	SLA
TNFAIP3.8	4.92773e-72	-1.41599	0.06	0.464	1.13244e-67	8	TNFAIP3
RGCC.7	4.90432e-71	2.67423	0.519	0.298	1.12706e-66	8	RGCC
CRIP2	1.19193e-70	2.40627	0.295	0.094	2.73918e-66	8	CRIP2
SARAF.3	5.69463e-70	-0.578857	0.2	0.699	1.30868e-65	8	SARAF
TRAC.8	3.3406e-69	-1.72057	0.06	0.449	7.67703e-65	8	TRAC
OAZ1.5	1.03097e-68	-0.674516	0.25	0.757	2.36927e-64	8	OAZ1
RARRES3.7	1.19024e-68	-1.26533	0.043	0.427	2.7353e-64	8	RARRES3
LCP1.7	2.93871e-68	-1.14697	0.042	0.42	6.75344e-64	8	LCP1
HMGB2.4	2.95258e-68	-0.770434	0.082	0.494	6.78532e-64	8	HMGB2
GSN.2	4.30381e-68	2.452	0.446	0.215	9.89059e-64	8	GSN
STK17B.4	7.17555e-68	-1.16416	0.038	0.417	1.64901e-63	8	STK17B
CD3D.8	1.10276e-67	-1.31222	0.09	0.492	2.53426e-63	8	CD3D
GZMA.7	1.47151e-67	-1.73075	0.055	0.435	3.38168e-63	8	GZMA
MT-ND5.6	2.81983e-66	-0.646417	0.165	0.63	6.48024e-62	8	MT-ND5
RPSA.3	3.16812e-66	-0.809152	0.322	0.826	7.28066e-62	8	RPSA
NKG7.8	9.10711e-66	-2.15637	0.068	0.443	2.0929e-61	8	NKG7
JUN.5	1.0806e-65	-1.0765	0.252	0.711	2.48334e-61	8	JUN
HES1	1.10047e-65	2.58198	0.26	0.077	2.52899e-61	8	HES1
CST7.7	1.20378e-65	-1.80045	0.04	0.405	2.7664e-61	8	CST7
GPSM3.5	5.21538e-65	-0.911563	0.038	0.406	1.19855e-60	8	GPSM3
DUSP2.7	5.27393e-65	-1.54606	0.065	0.448	1.212e-60	8	DUSP2
PNRC1.3	5.72564e-65	-0.614168	0.18	0.655	1.31581e-60	8	PNRC1
NBEAL1.2	8.22994e-65	-0.560226	0.174	0.635	1.89132e-60	8	NBEAL1
CD3E.7	2.6188e-64	-1.37148	0.047	0.413	6.01826e-60	8	CD3E
AC090498.1.5	4.16673e-64	-0.923197	0.109	0.518	9.57556e-60	8	AC090498.1
ELF1.6	1.33553e-63	-0.709612	0.068	0.457	3.06917e-59	8	ELF1
CD48.7	3.14005e-63	-1.07502	0.035	0.39	7.21614e-59	8	CD48
MCL1.4	3.86995e-63	-0.549074	0.114	0.532	8.89353e-59	8	MCL1
IDS.5	2.10456e-62	-1.19121	0.033	0.388	4.83648e-58	8	IDS
DNAJB1.6	2.34901e-62	-1.30405	0.065	0.436	5.39826e-58	8	DNAJB1
RPL41.5	1.31227e-61	-0.612646	0.838	0.982	3.01572e-57	8	RPL41
ID3	1.33088e-61	2.32346	0.339	0.131	3.05848e-57	8	ID3
PRRC2C.5	1.65032e-61	-0.770978	0.068	0.45	3.79261e-57	8	PRRC2C
CCL4.8	1.93717e-61	-2.22042	0.088	0.456	4.45182e-57	8	CCL4
EPAS1	2.49825e-61	2.16382	0.304	0.107	5.74124e-57	8	EPAS1
IL2RG.8	2.61373e-61	-1.27578	0.037	0.387	6.00661e-57	8	IL2RG
EEF1B2.2	2.83426e-61	-0.59163	0.209	0.682	6.5134e-57	8	EEF1B2
RP11-347P5.1.7	7.84316e-61	-1.51309	0.042	0.39	1.80244e-56	8	RP11-347P5.1
MT-CO3.4	2.10929e-60	-0.756524	0.508	0.896	4.84736e-56	8	MT-CO3
TRBC2.7	3.02323e-60	-1.49272	0.043	0.392	6.94769e-56	8	TRBC2
RNF213.6	4.34831e-60	-1.08371	0.047	0.402	9.99285e-56	8	RNF213
RAC2.8	4.46279e-60	-1.09416	0.04	0.387	1.02559e-55	8	RAC2
CAV1.1	6.38435e-60	2.33533	0.332	0.129	1.46719e-55	8	CAV1
MT-ND2.4	1.41093e-59	-0.687346	0.442	0.885	3.24246e-55	8	MT-ND2
HSP90AA1.5	2.81341e-59	-0.732683	0.215	0.673	6.46549e-55	8	HSP90AA1
LITAF.5	3.97062e-59	-1.07643	0.037	0.382	9.12489e-55	8	LITAF
PPDPF.4	1.97358e-58	-0.544163	0.21	0.679	4.53549e-54	8	PPDPF
UCP2.6	2.2354e-58	-1.13009	0.028	0.361	5.13718e-54	8	UCP2
ZFAS1.6	2.50559e-58	-0.723686	0.109	0.501	5.75811e-54	8	ZFAS1
MT-ND3.6	2.5444e-58	-0.726572	0.402	0.849	5.84729e-54	8	MT-ND3
ACAP1.8	1.14866e-57	-1.38782	0.023	0.347	2.63973e-53	8	ACAP1
YWHAZ.6	1.75675e-57	-0.554714	0.114	0.511	4.03719e-53	8	YWHAZ
AKAP13.7	2.67514e-57	-0.645441	0.078	0.448	6.14774e-53	8	AKAP13
FKBP1A.6	3.87888e-57	2.48168	0.551	0.407	8.91404e-53	8	FKBP1A
EVI2B.3	6.507e-57	-1.15363	0.025	0.349	1.49537e-52	8	EVI2B
AAK1.8	1.92451e-56	-1.03246	0.047	0.385	4.42272e-52	8	AAK1
FNBP1.7	4.22891e-56	-0.847879	0.047	0.382	9.71847e-52	8	FNBP1
WIPF1.8	7.87711e-56	-1.09546	0.032	0.357	1.81024e-51	8	WIPF1
RPS21.4	8.95056e-56	-0.710713	0.409	0.882	2.05693e-51	8	RPS21
EMP3.3	1.96601e-55	-0.771022	0.057	0.405	4.5181e-51	8	EMP3
FAM49B.3	4.02468e-55	-1.01361	0.032	0.354	9.24912e-51	8	FAM49B
SNHG8.3	4.49902e-55	-0.735912	0.083	0.45	1.03392e-50	8	SNHG8
RSRP1.6	5.46581e-55	-0.816749	0.073	0.428	1.2561e-50	8	RSRP1
GZMK.8	5.75728e-55	-2.03126	0.052	0.379	1.32308e-50	8	GZMK
CIB1	1.6076e-54	-0.68319	0.06	0.402	3.69443e-50	8	CIB1
ZFP36.5	1.99781e-54	-0.776991	0.25	0.682	4.59118e-50	8	ZFP36
ALOX5AP.5	5.7341e-54	-1.53041	0.03	0.342	1.31775e-49	8	ALOX5AP
PPP1R15A.5	1.6983e-53	-0.924457	0.072	0.418	3.90285e-49	8	PPP1R15A
RNASET2.8	2.0197e-53	-1.21973	0.048	0.375	4.64148e-49	8	RNASET2
CCNL1.7	2.95167e-53	-0.661456	0.068	0.414	6.78324e-49	8	CCNL1
POLR2J3.5	2.98051e-53	-0.715826	0.065	0.409	6.8495e-49	8	POLR2J3
STK17A.7	3.13599e-53	-1.01099	0.053	0.38	7.20683e-49	8	STK17A
NFKBIA.6	3.24186e-53	-0.618994	0.165	0.575	7.45013e-49	8	NFKBIA
INSR.1	6.65748e-53	2.40512	0.319	0.129	1.52996e-48	8	INSR
CNN3	7.83614e-53	2.27048	0.277	0.1	1.80082e-48	8	CNN3
FOS.6	8.09536e-53	-0.958943	0.285	0.699	1.86039e-48	8	FOS
RGS2.7	8.793e-53	-1.34625	0.032	0.349	2.02072e-48	8	RGS2
MT-ND1.3	1.82323e-52	-0.641162	0.342	0.807	4.18995e-48	8	MT-ND1
PIK3IP1.8	2.03313e-52	-0.955356	0.047	0.372	4.67233e-48	8	PIK3IP1
PPP2R5C.6	2.94605e-52	-0.990883	0.07	0.404	6.77031e-48	8	PPP2R5C
COTL1.3	5.97928e-52	-0.844346	0.097	0.449	1.3741e-47	8	COTL1
BTG2.5	9.96789e-52	-0.943152	0.048	0.371	2.29072e-47	8	BTG2
RBM25.5	1.0709e-51	-0.74544	0.05	0.373	2.46104e-47	8	RBM25
HNRNPA1.2	1.6469e-51	-0.513871	0.309	0.798	3.78473e-47	8	HNRNPA1
LIMD2.7	1.7385e-51	-1.13693	0.023	0.323	3.99525e-47	8	LIMD2
ADGRE5.7	5.86627e-51	-1.22922	0.018	0.312	1.34813e-46	8	ADGRE5
RPS2.4	9.43175e-51	-0.587368	0.661	0.957	2.16751e-46	8	RPS2
IL32.8	1.88378e-50	-0.868108	0.207	0.594	4.32912e-46	8	IL32
CTSS.6	4.43996e-50	-1.1506	0.057	0.376	1.02035e-45	8	CTSS
FOSB.4	5.94732e-50	-0.788793	0.097	0.44	1.36675e-45	8	FOSB
ARF6.4	6.23409e-50	-0.707396	0.065	0.393	1.43266e-45	8	ARF6
REL.4	6.76873e-50	-0.976367	0.033	0.335	1.55552e-45	8	REL
JUNB.7	1.86363e-49	-0.802551	0.332	0.741	4.2828e-45	8	JUNB
KIAA1551.6	2.04584e-49	-0.969241	0.042	0.349	4.70154e-45	8	KIAA1551
SAMSN1.3	2.17067e-49	-1.03422	0.035	0.335	4.98841e-45	8	SAMSN1
RPS15A.4	2.70979e-49	-0.585476	0.681	0.945	6.22736e-45	8	RPS15A
PIK3R1.5	3.36665e-49	-1.11361	0.027	0.321	7.73689e-45	8	PIK3R1
DEK.2	1.46176e-48	-0.621162	0.06	0.378	3.35926e-44	8	DEK
RPL36A.4	1.98535e-48	-0.53286	0.344	0.822	4.56254e-44	8	RPL36A
TRBC1.7	4.82066e-48	-1.46705	0.06	0.366	1.10784e-43	8	TRBC1
MT-ND4L.4	1.32504e-47	-0.616017	0.058	0.374	3.04508e-43	8	MT-ND4L
STAT3.5	4.35921e-47	-0.825088	0.035	0.331	1.00179e-42	8	STAT3
TAF7.5	1.30525e-46	-0.718197	0.04	0.333	2.99959e-42	8	TAF7
SH3KBP1.6	1.47773e-46	-0.682765	0.033	0.32	3.39598e-42	8	SH3KBP1
RBMX.2	1.55924e-46	-0.531937	0.073	0.393	3.5833e-42	8	RBMX
CD7.5	2.15159e-46	-1.2455	0.028	0.312	4.94458e-42	8	CD7
CLEC2D.7	2.78056e-46	-1.15349	0.035	0.318	6.39001e-42	8	CLEC2D
RGS10.4	8.27469e-46	-1.05303	0.028	0.307	1.90161e-41	8	RGS10
TAF1D.2	1.03844e-45	-0.859651	0.042	0.331	2.38644e-41	8	TAF1D
RPL28.5	1.41872e-45	-0.54084	0.684	0.944	3.26036e-41	8	RPL28
MT-CYB.5	1.55074e-45	-0.593775	0.387	0.823	3.56376e-41	8	MT-CYB
NR4A2.5	2.27727e-45	-1.27974	0.02	0.288	5.23338e-41	8	NR4A2
ROCK1.3	3.00374e-45	-0.601002	0.048	0.344	6.9029e-41	8	ROCK1
RBPJ.4	5.01023e-45	-0.718968	0.043	0.334	1.1514e-40	8	RBPJ
GLIPR1.5	5.71494e-45	-0.827959	0.032	0.311	1.31335e-40	8	GLIPR1
CTSC.6	8.5478e-45	-0.648509	0.06	0.359	1.96437e-40	8	CTSC
CRIP1.6	8.72825e-45	-1.22566	0.03	0.305	2.00584e-40	8	CRIP1
SYTL3.7	9.54139e-45	-1.17778	0.02	0.288	2.19271e-40	8	SYTL3
HCLS1.3	1.07028e-44	-0.697926	0.047	0.335	2.45962e-40	8	HCLS1
SMAP2.4	1.22044e-44	-0.875867	0.032	0.31	2.8047e-40	8	SMAP2
DOCK8.6	1.27816e-44	-0.929626	0.03	0.303	2.93735e-40	8	DOCK8
HSPE1.4	1.41298e-44	-0.534265	0.083	0.397	3.24716e-40	8	HSPE1
EVI2A.4	1.58984e-44	-0.813086	0.02	0.292	3.65361e-40	8	EVI2A
CD3G.7	3.12937e-44	-1.22188	0.033	0.305	7.1916e-40	8	CD3G
LTB.7	5.57422e-44	-1.45437	0.038	0.313	1.28101e-39	8	LTB
SRRM2.3	6.71833e-44	-0.550383	0.055	0.354	1.54394e-39	8	SRRM2
APOBEC3G.6	1.03502e-43	-1.18989	0.02	0.283	2.37858e-39	8	APOBEC3G
BCLAF1.5	1.40399e-43	-0.502999	0.055	0.348	3.22651e-39	8	BCLAF1
ARID4B.7	1.51272e-43	-0.663639	0.06	0.353	3.47637e-39	8	ARID4B
MT-ND4.3	9.48075e-43	-0.559454	0.503	0.891	2.17877e-38	8	MT-ND4
VMP1.5	1.15281e-42	-0.784922	0.05	0.332	2.64927e-38	8	VMP1
TRAF3IP3.8	1.71349e-42	-1.01414	0.013	0.267	3.93776e-38	8	TRAF3IP3
GLUL.6	2.74179e-42	-0.899129	0.042	0.318	6.30091e-38	8	GLUL
BIRC3.6	7.74199e-42	-1.26238	0.025	0.283	1.77919e-37	8	BIRC3
LCK.8	1.39541e-41	-0.852164	0.035	0.299	3.20678e-37	8	LCK
ANXA1.8	1.74848e-41	-0.724905	0.15	0.486	4.01818e-37	8	ANXA1
H3F3B.4	2.05401e-41	-0.544677	0.397	0.854	4.72031e-37	8	H3F3B
EIF3A.4	4.02959e-41	-0.591021	0.04	0.31	9.2604e-37	8	EIF3A
EZR.2	8.89225e-41	-0.540539	0.055	0.337	2.04353e-36	8	EZR
TYROBP.8	9.6766e-41	-1.30941	0.11	0.4	2.22378e-36	8	TYROBP
MYO1F.4	1.3479e-40	-0.796633	0.027	0.282	3.09762e-36	8	MYO1F
GLRX.3	1.54409e-40	-0.625109	0.042	0.309	3.54846e-36	8	GLRX
ZEB2.4	1.5656e-40	-1.02756	0.008	0.251	3.59791e-36	8	ZEB2
HLA-DQB1.6	2.21971e-40	-1.01991	0.105	0.405	5.10111e-36	8	HLA-DQB1
MT2A.8	2.48815e-40	-1.14209	0.289	0.676	5.71802e-36	8	MT2A
RPL10A.5	2.57978e-40	-0.511073	0.447	0.884	5.92859e-36	8	RPL10A
PCSK7.7	4.99025e-40	-0.796836	0.058	0.332	1.14681e-35	8	PCSK7
SERPINA1.7	5.10708e-40	-1.37518	0.032	0.289	1.17366e-35	8	SERPINA1
USP15.2	8.64169e-40	-0.785684	0.023	0.273	1.98595e-35	8	USP15
TYMP.6	2.04846e-39	-0.684224	0.043	0.307	4.70756e-35	8	TYMP
SEPT6.5	2.45818e-39	-0.667697	0.033	0.288	5.64914e-35	8	2021-09-06
RPL23A.5	2.76751e-39	-0.533886	0.688	0.941	6.36003e-35	8	RPL23A
EMB.6	6.0373e-39	-0.707432	0.03	0.28	1.38743e-34	8	EMB
IKZF1.8	8.49561e-39	-0.9277	0.017	0.254	1.95238e-34	8	IKZF1
CD27.7	9.16867e-39	-1.32498	0.032	0.278	2.10705e-34	8	CD27
SMCHD1.3	1.32307e-38	-0.54833	0.065	0.339	3.04054e-34	8	SMCHD1
IL7R.6	1.46887e-38	-1.50031	0.055	0.314	3.37561e-34	8	IL7R
PLP2.4	1.70877e-38	-0.568264	0.045	0.306	3.92692e-34	8	PLP2
DHRS7.3	2.52194e-38	-0.531728	0.033	0.286	5.79567e-34	8	DHRS7
HLA-DQA1.5	2.5985e-38	-1.27956	0.083	0.355	5.97162e-34	8	HLA-DQA1
CD96.8	2.81418e-38	-0.946579	0.02	0.259	6.46727e-34	8	CD96
RNF149.5	2.89884e-38	-0.624527	0.032	0.28	6.66182e-34	8	RNF149
ATM.4	1.14569e-37	-0.856308	0.022	0.259	2.6329e-33	8	ATM
HLA-DPB1.7	1.63329e-37	-1.06754	0.289	0.648	3.75346e-33	8	HLA-DPB1
CD247.7	2.44861e-37	-0.979248	0.018	0.251	5.62716e-33	8	CD247
CEBPB.6	7.83959e-37	-0.615279	0.07	0.34	1.80162e-32	8	CEBPB
ANKRD44.5	8.66172e-37	-0.784337	0.03	0.268	1.99055e-32	8	ANKRD44
AKNA.6	1.38702e-36	-0.782567	0.033	0.271	3.18751e-32	8	AKNA
TXNIP.7	1.91725e-36	-0.602509	0.411	0.779	4.40603e-32	8	TXNIP
IL10RA.5	2.93132e-36	-0.745907	0.032	0.269	6.73646e-32	8	IL10RA
BIN2.6	4.08871e-36	-0.769701	0.027	0.259	9.39627e-32	8	BIN2
BBX.3	6.0016e-36	-0.729061	0.023	0.254	1.37923e-31	8	BBX
HSPD1.5	6.95867e-36	-0.579447	0.053	0.304	1.59917e-31	8	HSPD1
MYCBP2.3	7.14807e-36	-0.625792	0.032	0.268	1.6427e-31	8	MYCBP2
PRDM1.5	8.62e-36	-0.631534	0.052	0.302	1.98096e-31	8	PRDM1
TRIM22.4	1.04798e-35	-0.583153	0.027	0.258	2.40835e-31	8	TRIM22
RCSD1.6	1.23185e-35	-0.577789	0.027	0.259	2.83092e-31	8	RCSD1
CCNH.6	1.51662e-35	-0.572867	0.048	0.295	3.48534e-31	8	CCNH
CMC1.7	1.64925e-35	-1.25811	0.052	0.295	3.79015e-31	8	CMC1
FCER1G.8	2.46398e-35	-1.13944	0.063	0.314	5.66248e-31	8	FCER1G
MGEA5.6	2.77715e-35	-0.604697	0.037	0.276	6.38216e-31	8	MGEA5
CHCHD10.6	3.00717e-35	-0.501966	0.025	0.256	6.91077e-31	8	CHCHD10
RNF19A.7	3.6923e-35	-0.708954	0.047	0.287	8.48527e-31	8	RNF19A
ARID5B.3	8.20955e-35	-0.856672	0.033	0.265	1.88664e-30	8	ARID5B
PSMA3-AS1.6	8.49211e-35	-0.633703	0.043	0.285	1.95157e-30	8	PSMA3-AS1
HLA-DPA1.8	1.67845e-34	-0.976163	0.25	0.585	3.85724e-30	8	HLA-DPA1
RPS8.4	1.94042e-34	-0.511386	0.586	0.933	4.45928e-30	8	RPS8
TUBA4A.6	2.70894e-34	-0.831985	0.047	0.283	6.22543e-30	8	TUBA4A
LDHA.7	4.05961e-34	-0.5101	0.239	0.594	9.32938e-30	8	LDHA
PTMA.2	2.85402e-33	0.750822	0.825	0.921	6.55883e-29	8	PTMA
PYCARD.4	4.79234e-33	-0.532375	0.033	0.256	1.10133e-28	8	PYCARD
ANXA6.6	5.26838e-33	-0.512882	0.035	0.259	1.21073e-28	8	ANXA6
GBP2.2	9.05524e-33	-0.52943	0.043	0.272	2.08098e-28	8	GBP2
TSTD1.3	1.80653e-32	-0.625981	0.035	0.256	4.15158e-28	8	TSTD1
OCIAD2.5	1.78536e-31	-0.647698	0.047	0.27	4.10293e-27	8	OCIAD2
FOXP1.3	2.73375e-31	-0.585322	0.043	0.267	6.28244e-27	8	FOXP1
MT1X.4	4.07851e-31	-1.82964	0.063	0.293	9.37281e-27	8	MT1X
LYZ.7	2.05708e-30	-1.57327	0.117	0.362	4.72738e-26	8	LYZ
CITED2.7	3.10655e-30	-0.738936	0.057	0.277	7.13916e-26	8	CITED2
YWHAH.6	2.2876e-29	2.3052	0.397	0.278	5.25714e-25	8	YWHAH
PECAM1.1	5.84782e-29	2.14101	0.331	0.195	1.34389e-24	8	PECAM1
APP.1	3.90571e-27	2.17439	0.304	0.173	8.97572e-23	8	APP
AIF1.8	4.05215e-27	-0.99305	0.062	0.268	9.31224e-23	8	AIF1
NNMT.8	8.48544e-27	-1.10182	0.088	0.309	1.95004e-22	8	NNMT
SEPW1.8	1.85337e-26	2.18815	0.437	0.356	4.25922e-22	8	SEPW1
CRYAB.8	2.10817e-26	-1.17144	0.063	0.268	4.84479e-22	8	CRYAB
VIM.6	8.14081e-25	0.902921	0.701	0.774	1.87084e-20	8	VIM
NDUFA4L2.8	9.18365e-25	-1.33663	0.093	0.297	2.1105e-20	8	NDUFA4L2
HBB.4	1.68562e-24	-1.30629	0.149	0.402	3.87371e-20	8	HBB
SOD2.7	1.28838e-22	-0.519361	0.097	0.302	2.96083e-18	8	SOD2
PSMA1.1	3.52987e-21	0.503414	0.122	0.349	8.11199e-17	8	PSMA1
GNLY.8	8.69013e-21	-1.62569	0.083	0.26	1.99708e-16	8	GNLY
COX7A2.1	7.8817e-20	0.532203	0.25	0.575	1.81129e-15	8	COX7A2
C9orf16.1	1.05106e-19	0.555451	0.134	0.359	2.41543e-15	8	C9orf16
TPM3.2	3.65151e-19	0.514519	0.195	0.465	8.39153e-15	8	TPM3
EIF2S2	9.98048e-19	0.523043	0.115	0.319	2.29361e-14	8	EIF2S2
HBA2.6	1.12856e-18	-1.67057	0.083	0.258	2.59355e-14	8	HBA2
APOC1.6	1.24625e-18	-0.760102	0.109	0.291	2.86401e-14	8	APOC1
ATP6V1F.6	1.93291e-18	0.512288	0.14	0.359	4.44202e-14	8	ATP6V1F
SNRPB2.1	5.10043e-18	0.794988	0.135	0.349	1.17213e-13	8	SNRPB2
S100A9.7	1.64928e-17	-1.43137	0.09	0.258	3.79022e-13	8	S100A9
AP2M1	3.25543e-17	0.503514	0.129	0.332	7.4813e-13	8	AP2M1
NDUFB10.4	7.09672e-17	0.553523	0.142	0.353	1.6309e-12	8	NDUFB10
C1QA.8	7.44048e-17	-0.673774	0.095	0.257	1.7099e-12	8	C1QA
PSMB3.3	8.26151e-17	0.517793	0.147	0.358	1.89858e-12	8	PSMB3
ERH.1	1.10155e-16	0.53184	0.154	0.37	2.53147e-12	8	ERH
ATP5I.1	1.85497e-16	0.576547	0.245	0.532	4.2629e-12	8	ATP5I
SUMO1.1	5.35754e-16	0.525413	0.167	0.394	1.23122e-11	8	SUMO1
SLC25A3.2	7.19773e-16	0.605092	0.184	0.422	1.65411e-11	8	SLC25A3
HLA-DRB1.8	8.14832e-16	-0.693567	0.349	0.601	1.87256e-11	8	HLA-DRB1
TMEM59.1	9.43811e-16	0.657037	0.222	0.488	2.16897e-11	8	TMEM59
WASF2.2	9.74142e-16	0.615042	0.137	0.339	2.23868e-11	8	WASF2
BRK1.1	1.15789e-15	0.595014	0.199	0.449	2.66094e-11	8	BRK1
ITM2B.7	1.99458e-15	1.00201	0.636	0.786	4.58375e-11	8	ITM2B
PSMB1.1	3.83299e-15	0.673082	0.195	0.434	8.80859e-11	8	PSMB1
OSTC.1	4.4507e-15	0.527089	0.102	0.272	1.02282e-10	8	OSTC
MORF4L1	7.01067e-15	0.633411	0.257	0.548	1.61112e-10	8	MORF4L1
PSMD8.2	7.39566e-15	0.554385	0.132	0.318	1.6996e-10	8	PSMD8
NDUFA11.2	1.04537e-14	0.651343	0.179	0.404	2.40235e-10	8	NDUFA11
CD9.2	2.12724e-14	1.94659	0.299	0.22	4.8886e-10	8	CD9
PSMB7.2	2.22762e-14	0.513336	0.114	0.284	5.11929e-10	8	PSMB7
RAB7A.3	2.24974e-14	0.632948	0.137	0.323	5.17012e-10	8	RAB7A
IGKC.5	4.71589e-14	-2.50702	0.13	0.303	1.08376e-09	8	IGKC
LSM3.1	5.20938e-14	0.602981	0.102	0.264	1.19717e-09	8	LSM3
SNRPG.2	6.31442e-14	0.656142	0.164	0.366	1.45112e-09	8	SNRPG
CSTB.4	7.06553e-14	0.566046	0.187	0.407	1.62373e-09	8	CSTB
TMEM219.5	7.76342e-14	0.531891	0.112	0.278	1.78411e-09	8	TMEM219
NDUFB4.5	8.03005e-14	0.573699	0.195	0.42	1.84538e-09	8	NDUFB4
SRP14.2	9.23488e-14	1.33208	0.566	0.722	2.12227e-09	8	SRP14
PSMD4	1.10396e-13	0.573802	0.1	0.26	2.53701e-09	8	PSMD4
PSMA4.1	1.34421e-13	0.656701	0.145	0.332	3.08914e-09	8	PSMA4
NFE2L2.5	1.57857e-13	0.573755	0.109	0.27	3.62772e-09	8	NFE2L2
COX6A1.2	1.60071e-13	0.773257	0.254	0.53	3.67859e-09	8	COX6A1
UQCRQ.6	1.98339e-13	0.559017	0.229	0.472	4.55802e-09	8	UQCRQ
GYPC.5	2.10774e-13	0.581233	0.137	0.314	4.84379e-09	8	GYPC
ATP1B3.5	2.26253e-13	0.619499	0.112	0.275	5.19952e-09	8	ATP1B3
DBI.1	3.51002e-13	0.67689	0.204	0.433	8.06639e-09	8	DBI
A2M.1	4.24603e-13	1.65945	0.272	0.193	9.75781e-09	8	A2M
NDUFB7.1	5.57157e-13	0.66582	0.154	0.343	1.2804e-08	8	NDUFB7
IFITM2.5	5.89212e-13	1.51817	0.457	0.476	1.35407e-08	8	IFITM2
YWHAQ.3	1.09557e-12	0.551551	0.165	0.357	2.51773e-08	8	YWHAQ
PDIA6.2	1.2576e-12	0.63025	0.139	0.313	2.8901e-08	8	PDIA6
CLTA.4	1.27141e-12	0.703085	0.129	0.298	2.92183e-08	8	CLTA
ROMO1.3	1.56547e-12	0.586299	0.142	0.319	3.59761e-08	8	ROMO1
BSG.2	1.6033e-12	0.560519	0.154	0.336	3.68454e-08	8	BSG
MRFAP1	1.82853e-12	0.643912	0.144	0.317	4.20215e-08	8	MRFAP1
ARL6IP1.2	2.69752e-12	0.762955	0.149	0.328	6.19916e-08	8	ARL6IP1
PSMB6	2.82417e-12	0.695736	0.122	0.284	6.49023e-08	8	PSMB6
SEPT2.2	3.25884e-12	0.612065	0.114	0.268	7.48915e-08	8	2021-09-02
SHFM1.4	3.3048e-12	0.72961	0.197	0.416	7.59476e-08	8	SHFM1
PSMC5.1	3.34867e-12	0.583514	0.11	0.264	7.69557e-08	8	PSMC5
FIS1.1	3.57903e-12	0.711768	0.142	0.316	8.22498e-08	8	FIS1
SEP15.1	5.70476e-12	0.803443	0.149	0.327	1.31101e-07	8	2021-09-15
MRPL51.3	6.21325e-12	0.606201	0.117	0.272	1.42787e-07	8	MRPL51
PPP1CB.5	8.07094e-12	0.526564	0.137	0.303	1.85478e-07	8	PPP1CB
RHOB.6	8.642e-12	1.53283	0.387	0.347	1.98602e-07	8	RHOB
NDUFC2.2	1.05661e-11	0.746272	0.137	0.302	2.42819e-07	8	NDUFC2
COX6C.2	1.05818e-11	0.742291	0.287	0.58	2.4318e-07	8	COX6C
METTL9.2	1.0723e-11	0.560872	0.129	0.288	2.46426e-07	8	METTL9
DYNLRB1.3	1.21753e-11	0.758516	0.152	0.329	2.798e-07	8	DYNLRB1
ATP5J.4	1.44359e-11	0.746494	0.197	0.403	3.31751e-07	8	ATP5J
GNB2.1	1.59208e-11	0.749557	0.115	0.27	3.65875e-07	8	GNB2
AP2S1.6	2.10528e-11	0.653873	0.147	0.317	4.83814e-07	8	AP2S1
APOE.7	2.23207e-11	-0.848136	0.254	0.446	5.12951e-07	8	APOE
CD99.5	3.22362e-11	0.736988	0.239	0.48	7.4082e-07	8	CD99
PRDX2.5	3.31434e-11	0.522181	0.122	0.271	7.61669e-07	8	PRDX2
PRDX5.2	3.35349e-11	0.821827	0.172	0.359	7.70665e-07	8	PRDX5
GNG5.4	8.90376e-11	0.797457	0.175	0.36	2.04617e-06	8	GNG5
GABARAPL2.2	1.08677e-10	0.824832	0.174	0.356	2.4975e-06	8	GABARAPL2
TMEM50A.1	1.27957e-10	0.715099	0.165	0.345	2.94058e-06	8	TMEM50A
ANXA5.5	1.33044e-10	0.673211	0.175	0.36	3.05747e-06	8	ANXA5
TMEM230	1.44533e-10	0.763154	0.162	0.335	3.3215e-06	8	TMEM230
RAB2A.2	3.06372e-10	0.614442	0.13	0.276	7.04074e-06	8	RAB2A
CALR.2	5.34667e-10	0.636722	0.237	0.453	1.22872e-05	8	CALR
CHMP2A.4	6.9191e-10	0.808476	0.159	0.323	1.59008e-05	8	CHMP2A
IFNGR1.5	1.02843e-09	0.529318	0.125	0.265	2.36344e-05	8	IFNGR1
RHOA.4	1.19649e-09	0.716594	0.27	0.519	2.74966e-05	8	RHOA
GSTO1.2	1.96523e-09	0.870159	0.164	0.33	4.51629e-05	8	GSTO1
PPIB.2	2.27235e-09	0.754063	0.259	0.497	5.22209e-05	8	PPIB
SH3GLB1.2	3.55263e-09	0.744091	0.134	0.274	8.1643e-05	8	SH3GLB1
EID1.2	4.46084e-09	0.898205	0.224	0.437	0.000102515	8	EID1
DAD1.1	8.58188e-09	0.844283	0.19	0.367	0.00019722	8	DAD1
GNAS.3	1.10782e-08	0.827056	0.182	0.352	0.000254589	8	GNAS
NDUFC1.6	1.78411e-08	0.624195	0.142	0.277	0.000410006	8	NDUFC1
LAMP1.2	2.55108e-08	0.917875	0.16	0.311	0.000586263	8	LAMP1
CD63.7	2.93324e-08	1.2523	0.466	0.522	0.000674088	8	CD63
KDELR2.3	6.84492e-08	0.772907	0.137	0.266	0.00157303	8	KDELR2
RAB5C.4	7.38751e-08	0.884064	0.139	0.274	0.00169772	8	RAB5C
SKP1.1	9.36119e-08	0.713768	0.331	0.615	0.0021513	8	SKP1
VAMP5.4	1.21444e-07	1.9783	0.324	0.307	0.0027909	8	VAMP5
COX17.3	1.55523e-07	0.927056	0.172	0.325	0.00357407	8	COX17
PSMA7.3	1.69826e-07	0.920281	0.287	0.534	0.00390278	8	PSMA7
MRPL33.1	2.20358e-07	0.860904	0.159	0.298	0.00506404	8	MRPL33
POLR2L.2	3.6298e-07	0.804104	0.244	0.446	0.00834165	8	POLR2L
HLA-C.5	3.7274e-07	0.513824	0.78	0.887	0.00856594	8	HLA-C
TCEB2.2	4.01385e-07	0.841745	0.316	0.582	0.00922424	8	TCEB2
RABAC1.2	4.93204e-07	0.932849	0.2	0.364	0.0113343	8	RABAC1
HSP90B1.2	6.89806e-07	0.83085	0.234	0.414	0.0158524	8	HSP90B1
NDUFA4.3	7.45425e-07	0.886869	0.302	0.55	0.0171306	8	NDUFA4
SLIRP.5	8.15172e-07	0.902205	0.152	0.28	0.0187335	8	SLIRP
GUK1.1	1.47598e-06	0.867676	0.289	0.516	0.0339195	8	GUK1
YWHAE.6	1.64708e-06	0.996718	0.177	0.318	0.0378515	8	YWHAE
BCAP31.1	1.88564e-06	0.979287	0.157	0.285	0.043334	8	BCAP31
ANXA2.4	2.03895e-06	0.726574	0.232	0.4	0.046857	8	ANXA2
HLA-DRB5.8	0	3.17975	0.974	0.347	0	9	HLA-DRB5
HLA-DRA.9	0	2.97822	1	0.659	0	9	HLA-DRA
HLA-DPA1.9	0	2.81464	1	0.552	0	9	HLA-DPA1
HLA-DQA1.6	0	2.78887	0.998	0.315	0	9	HLA-DQA1
HLA-DPB1.8	0	2.75016	1	0.616	0	9	HLA-DPB1
HLA-DQB1.7	0	2.70458	0.998	0.366	0	9	HLA-DQB1
C1QB.4	0	2.64922	0.842	0.209	0	9	C1QB
HLA-DQA2.1	0	2.559	0.91	0.136	0	9	HLA-DQA2
C1QC.2	0	2.43231	0.75	0.129	0	9	C1QC
LYZ.8	0	2.24323	0.986	0.324	0	9	LYZ
MS4A6A.3	0	2.14518	0.936	0.162	0	9	MS4A6A
GPX1.8	0	2.14084	1	0.404	0	9	GPX1
CST3.8	0	2.10977	0.998	0.359	0	9	CST3
SGK1.1	0	2.09786	0.903	0.153	0	9	SGK1
HLA-DMA.7	0	1.97162	0.986	0.257	0	9	HLA-DMA
GRN.8	0	1.92338	0.965	0.223	0	9	GRN
NPC2.7	0	1.91541	0.991	0.353	0	9	NPC2
HLA-DMB.2	0	1.88328	0.972	0.178	0	9	HLA-DMB
CTSH.1	0	1.86087	0.931	0.144	0	9	CTSH
MS4A7.1	0	1.84849	0.893	0.12	0	9	MS4A7
MAFB.1	0	1.83231	0.771	0.105	0	9	MAFB
CPVL.1	0	1.79271	0.811	0.096	0	9	CPVL
FAM26F.1	0	1.75923	0.827	0.105	0	9	FAM26F
RNASE6.1	0	1.74878	0.873	0.118	0	9	RNASE6
KLF4	0	1.73721	0.811	0.09	0	9	KLF4
GPNMB.1	0	1.7363	0.539	0.072	0	9	GPNMB
AIF1.9	0	1.67847	0.971	0.229	0	9	AIF1
CD68.2	0	1.67735	0.88	0.167	0	9	CD68
ALDH2.1	0	1.55457	0.894	0.123	0	9	ALDH2
GPR34.1	0	1.53752	0.614	0.074	0	9	GPR34
MSR1.1	0	1.48608	0.737	0.088	0	9	MSR1
C1orf162.2	0	1.45756	0.919	0.183	0	9	C1orf162
PHACTR1.1	0	1.43235	0.641	0.059	0	9	PHACTR1
KCTD12.1	0	1.41853	0.861	0.105	0	9	KCTD12
FCGR2A.1	0	1.40354	0.823	0.111	0	9	FCGR2A
CSF2RA.1	0	1.38802	0.778	0.078	0	9	CSF2RA
LST1.3	0	1.37087	0.96	0.195	0	9	LST1
PKIB.1	0	1.35267	0.601	0.053	0	9	PKIB
MS4A4A.1	0	1.33675	0.579	0.069	0	9	MS4A4A
PPT1.5	0	1.33515	0.894	0.213	0	9	PPT1
CXCL16.1	0	1.30099	0.828	0.111	0	9	CXCL16
C3AR1.1	0	1.30096	0.672	0.091	0	9	C3AR1
FGL2.1	0	1.28988	0.809	0.122	0	9	FGL2
IFI30.1	0	1.275	0.679	0.087	0	9	IFI30
CPM.1	0	1.27305	0.702	0.113	0	9	CPM
IGSF6.1	0	1.25903	0.652	0.074	0	9	IGSF6
SPI1.1	0	1.25895	0.879	0.111	0	9	SPI1
OLR1.1	0	1.24057	0.594	0.06	0	9	OLR1
VSIG4.1	0	1.23214	0.607	0.079	0	9	VSIG4
CYBB.1	0	1.21734	0.761	0.097	0	9	CYBB
LY86.1	0	1.21622	0.776	0.085	0	9	LY86
MNDA.2	0	1.19975	0.83	0.111	0	9	MNDA
SLC1A3.1	0	1.19639	0.702	0.079	0	9	SLC1A3
NCOA4.1	0	1.18902	0.806	0.151	0	9	NCOA4
PLXDC2.1	0	1.18057	0.754	0.098	0	9	PLXDC2
IL18.1	0	1.16785	0.745	0.079	0	9	IL18
RNF130.1	0	1.14859	0.818	0.138	0	9	RNF130
CTSZ.1	0	1.1401	0.756	0.132	0	9	CTSZ
CSF1R.1	0	1.13395	0.711	0.085	0	9	CSF1R
ANKRD22.1	0	1.11836	0.591	0.055	0	9	ANKRD22
CD163.1	0	1.09845	0.707	0.101	0	9	CD163
CLEC4E.1	0	1.08004	0.655	0.087	0	9	CLEC4E
CSTA.2	0	1.07561	0.742	0.105	0	9	CSTA
FCGR1A.1	0	1.07362	0.553	0.065	0	9	FCGR1A
TNFSF13B.1	0	1.07247	0.726	0.106	0	9	TNFSF13B
RP11-1143G9.4.1	0	1.06683	0.7	0.098	0	9	RP11-1143G9.4
SERPINF1.1	0	1.06553	0.61	0.067	0	9	SERPINF1
CD302.1	0	1.05427	0.756	0.099	0	9	CD302
SLC7A7.1	0	1.04743	0.664	0.077	0	9	SLC7A7
CLEC10A	0	1.04306	0.364	0.009	0	9	CLEC10A
MARCH1.1	0	1.03998	0.685	0.075	0	9	2021-03-01
PLAUR.1	0	1.02592	0.646	0.1	0	9	PLAUR
LY96.1	0	1.01315	0.731	0.095	0	9	LY96
CLEC7A.1	0	1.01244	0.782	0.107	0	9	CLEC7A
RAB31.1	0	0.999084	0.74	0.104	0	9	RAB31
FCGR2B.1	0	0.993229	0.522	0.067	0	9	FCGR2B
OGFRL1.1	0	0.984236	0.66	0.103	0	9	OGFRL1
CD83	0	0.979565	0.548	0.055	0	9	CD83
AXL.1	0	0.969241	0.53	0.064	0	9	AXL
CD86.1	0	0.964248	0.664	0.071	0	9	CD86
IRF8.1	0	0.95704	0.515	0.063	0	9	IRF8
SLC31A2.1	0	0.951127	0.636	0.083	0	9	SLC31A2
NLRP3.1	0	0.932307	0.485	0.057	0	9	NLRP3
MFSD1.1	0	0.914017	0.712	0.122	0	9	MFSD1
TBXAS1.1	0	0.910823	0.667	0.103	0	9	TBXAS1
LILRB4.1	0	0.898814	0.612	0.079	0	9	LILRB4
CLEC12A.1	0	0.896995	0.607	0.063	0	9	CLEC12A
HLA-DQB2	0	0.895835	0.397	0.023	0	9	HLA-DQB2
CECR1.1	0	0.889294	0.653	0.09	0	9	CECR1
IL13RA1.1	0	0.889103	0.655	0.091	0	9	IL13RA1
LGALS2	0	0.878079	0.575	0.08	0	9	LGALS2
RGS18.1	0	0.876425	0.622	0.072	0	9	RGS18
FPR3	0	0.873522	0.463	0.02	0	9	FPR3
NCF2.1	0	0.868515	0.579	0.066	0	9	NCF2
BASP1.1	0	0.851531	0.482	0.053	0	9	BASP1
TLR2.1	0	0.849011	0.631	0.083	0	9	TLR2
SRGAP1.1	0	0.834122	0.619	0.089	0	9	SRGAP1
PILRA.1	0	0.830931	0.57	0.074	0	9	PILRA
RAB32.1	0	0.804476	0.553	0.073	0	9	RAB32
CCDC88A.1	0	0.795535	0.591	0.085	0	9	CCDC88A
TM6SF1.1	0	0.787757	0.515	0.059	0	9	TM6SF1
LYN.1	0	0.776663	0.648	0.099	0	9	LYN
SDS	0	0.77299	0.258	0.014	0	9	SDS
HCK.1	0	0.765245	0.556	0.063	0	9	HCK
PLBD1.1	0	0.752631	0.56	0.074	0	9	PLBD1
ADAP2.1	0	0.711883	0.522	0.066	0	9	ADAP2
LILRB3.1	0	0.674116	0.539	0.058	0	9	LILRB3
ST14.1	0	0.67223	0.477	0.046	0	9	ST14
GCLC.1	0	0.662656	0.452	0.046	0	9	GCLC
SLAMF8.1	0	0.658775	0.414	0.03	0	9	SLAMF8
HLA-DOA.1	0	0.623553	0.511	0.062	0	9	HLA-DOA
KYNU.1	0	0.566991	0.432	0.045	0	9	KYNU
FCER1G.9	2.77448e-306	1.61057	0.981	0.274	6.37602e-302	9	FCER1G
SAP30.1	1.15283e-305	0.833146	0.596	0.09	2.64932e-301	9	SAP30
GPR183.1	2.0379e-303	1.67426	0.87	0.205	4.68329e-299	9	GPR183
C1QA.9	2.83694e-303	2.54202	0.849	0.224	6.51957e-299	9	C1QA
ATP6V1B2.1	9.15136e-302	0.851781	0.683	0.118	2.10307e-297	9	ATP6V1B2
PAK1.1	1.4814e-301	0.725105	0.565	0.08	3.40441e-297	9	PAK1
IFNGR2.1	3.80764e-297	0.716669	0.626	0.101	8.75033e-293	9	IFNGR2
HLA-DRB1.9	2.34208e-296	2.36269	1	0.573	5.38234e-292	9	HLA-DRB1
GNAQ.1	6.91042e-296	0.840692	0.666	0.113	1.58808e-291	9	GNAQ
CD74.7	7.68959e-296	2.38438	1	0.785	1.76714e-291	9	CD74
TYROBP.9	1.24161e-293	1.93378	0.988	0.362	2.85335e-289	9	TYROBP
MARCKS.1	7.72957e-293	1.14624	0.698	0.128	1.77633e-288	9	MARCKS
LGALS9.1	1.13179e-291	0.774441	0.617	0.098	2.60098e-287	9	LGALS9
CEBPD.6	1.58103e-291	1.54336	0.924	0.251	3.63337e-287	9	CEBPD
C1orf54.1	3.51799e-291	0.84349	0.51	0.069	8.0847e-287	9	C1orf54
SNX10.1	4.37844e-291	1.03679	0.809	0.172	1.00621e-286	9	SNX10
GAPT.1	5.60801e-290	0.888922	0.466	0.058	1.28878e-285	9	GAPT
CTSB.8	6.01593e-290	1.66117	0.946	0.274	1.38252e-285	9	CTSB
CTSS.7	3.11799e-289	1.66861	0.979	0.336	7.16544e-285	9	CTSS
MPEG1	9.61616e-289	0.574877	0.385	0.038	2.20989e-284	9	MPEG1
AP1S2.2	7.49784e-288	1.08577	0.861	0.198	1.72308e-283	9	AP1S2
NUDT16.1	6.42695e-284	0.786905	0.721	0.135	1.47698e-279	9	NUDT16
IFNGR1.6	3.55578e-282	1.1732	0.917	0.231	8.17155e-278	9	IFNGR1
LACTB.1	7.20926e-281	0.664733	0.53	0.076	1.65676e-276	9	LACTB
HEXB.1	5.87178e-279	0.911081	0.769	0.16	1.34939e-274	9	HEXB
CHPT1.1	2.04433e-277	0.78057	0.66	0.117	4.69807e-273	9	CHPT1
THEMIS2.1	3.15067e-276	0.648999	0.605	0.098	7.24056e-272	9	THEMIS2
SRGAP2B.1	4.90348e-276	0.74119	0.6	0.097	1.12687e-271	9	SRGAP2B
PLD4.1	1.25594e-274	0.748062	0.473	0.061	2.88627e-270	9	PLD4
CD14.2	1.27563e-274	1.18066	0.66	0.12	2.93152e-270	9	CD14
CD300A.1	3.13248e-274	0.718872	0.57	0.088	7.19875e-270	9	CD300A
TREM2.1	1.31572e-273	0.973657	0.516	0.072	3.02365e-269	9	TREM2
P2RY13.1	6.76126e-273	0.786207	0.402	0.045	1.55381e-268	9	P2RY13
CAPG.2	1.62877e-272	1.25798	0.858	0.203	3.74307e-268	9	CAPG
DSE.1	1.691e-271	0.624101	0.484	0.065	3.88609e-267	9	DSE
RGS10.5	3.48546e-271	1.29344	0.946	0.267	8.00992e-267	9	RGS10
DAB2.1	6.07839e-271	1.09973	0.695	0.139	1.39688e-266	9	DAB2
FCGRT.4	2.22463e-270	1.06984	0.884	0.214	5.11241e-266	9	FCGRT
GNB4.1	6.17185e-270	0.693686	0.525	0.077	1.41835e-265	9	GNB4
MEF2C.1	2.5015e-268	0.737384	0.705	0.127	5.7487e-264	9	MEF2C
CFD.1	3.29377e-267	1.32819	0.636	0.119	7.56942e-263	9	CFD
FBP1.1	6.22364e-267	0.731926	0.484	0.067	1.43026e-262	9	FBP1
RBM47.1	7.19474e-267	0.582164	0.468	0.063	1.65342e-262	9	RBM47
LIMS1.6	2.33707e-262	1.11604	0.873	0.222	5.37081e-258	9	LIMS1
FGR.1	3.13137e-259	0.626132	0.581	0.095	7.19619e-255	9	FGR
BTK.1	4.76111e-257	0.549611	0.418	0.051	1.09415e-252	9	BTK
SIGLEC10.1	1.16077e-254	0.614707	0.447	0.059	2.66757e-250	9	SIGLEC10
SHTN1.1	5.71931e-254	0.556739	0.395	0.047	1.31436e-249	9	SHTN1
ACSL1.1	1.23454e-253	0.69043	0.574	0.097	2.83711e-249	9	ACSL1
TYMP.7	1.51895e-252	1.31405	0.912	0.269	3.4907e-248	9	TYMP
GRINA.1	2.32204e-252	0.76547	0.683	0.137	5.33628e-248	9	GRINA
C5AR1.1	2.84072e-252	0.844912	0.471	0.067	6.52827e-248	9	C5AR1
SLCO2B1.1	4.26686e-252	0.702217	0.452	0.062	9.80568e-248	9	SLCO2B1
TCOF1	3.57494e-248	1.07341	0.594	0.107	8.21558e-244	9	TCOF1
KCNMA1.1	4.01823e-247	0.775492	0.433	0.058	9.2343e-243	9	KCNMA1
LRRC25.1	4.23086e-247	0.518954	0.418	0.053	9.72293e-243	9	LRRC25
FAM105A.1	3.03699e-246	0.662261	0.563	0.094	6.97931e-242	9	FAM105A
RNF13.1	8.20987e-246	0.875789	0.778	0.182	1.88671e-241	9	RNF13
CLN8.1	1.54802e-245	0.723509	0.548	0.091	3.5575e-241	9	CLN8
LAIR1.1	7.29222e-245	0.711503	0.582	0.101	1.67582e-240	9	LAIR1
ALCAM.1	2.21415e-243	0.627914	0.458	0.065	5.08834e-239	9	ALCAM
NAMPT.2	3.60421e-243	0.825909	0.834	0.207	8.28283e-239	9	NAMPT
C15orf48	1.27358e-242	1.04889	0.354	0.038	2.92682e-238	9	C15orf48
TNFAIP2.1	1.54094e-242	0.544715	0.402	0.05	3.54122e-238	9	TNFAIP2
H2AFY.5	5.96805e-241	1.09756	0.896	0.257	1.37152e-236	9	H2AFY
SLC8A1.1	1.69149e-240	0.582547	0.471	0.068	3.88722e-236	9	SLC8A1
ASAH1.4	2.1185e-240	1.25651	0.818	0.216	4.86852e-236	9	ASAH1
LPCAT2.1	4.12328e-240	0.605191	0.473	0.069	9.47572e-236	9	LPCAT2
UBE2E2.1	1.2599e-238	0.507088	0.419	0.056	2.89538e-234	9	UBE2E2
PSAP.8	2.50879e-238	1.86584	0.983	0.446	5.76546e-234	9	PSAP
CREG1.1	1.09871e-236	0.690122	0.596	0.112	2.52494e-232	9	CREG1
GLUL.7	1.35233e-234	1.20405	0.922	0.28	3.10779e-230	9	GLUL
ADORA3.1	1.49665e-234	0.579791	0.364	0.043	3.43944e-230	9	ADORA3
BRI3.1	1.69775e-233	0.756421	0.671	0.14	3.9016e-229	9	BRI3
YWHAH.7	2.72969e-233	1.19909	0.88	0.257	6.2731e-229	9	YWHAH
PSTPIP2.1	1.12689e-230	0.635316	0.437	0.062	2.58972e-226	9	PSTPIP2
ITGAX.1	1.58674e-230	0.567359	0.395	0.051	3.64648e-226	9	ITGAX
NAGA.1	4.38471e-228	0.502841	0.432	0.061	1.00765e-223	9	NAGA
UNC93B1.1	5.13816e-228	0.512894	0.43	0.061	1.1808e-223	9	UNC93B1
SCPEP1.1	5.92066e-228	0.74907	0.603	0.117	1.36063e-223	9	SCPEP1
PYCARD.5	1.29363e-227	0.939713	0.851	0.221	2.97288e-223	9	PYCARD
PABPC4.1	1.23694e-226	0.798236	0.764	0.177	2.8426e-222	9	PABPC4
TPP1.1	9.42033e-225	0.718845	0.723	0.161	2.16489e-220	9	TPP1
DAPK1.1	1.08725e-223	0.51052	0.395	0.053	2.49862e-219	9	DAPK1
MGAT1.1	1.31183e-223	0.718863	0.759	0.177	3.01471e-219	9	MGAT1
CD9.3	6.29471e-221	1.02218	0.789	0.199	1.44659e-216	9	CD9
FNIP2	1.63954e-220	0.55073	0.426	0.061	3.76782e-216	9	FNIP2
DRAM2.1	1.70394e-219	0.730892	0.686	0.152	3.91582e-215	9	DRAM2
SLC11A1.1	2.13868e-218	0.803323	0.588	0.112	4.9149e-214	9	SLC11A1
LGMN	2.71845e-217	0.927623	0.438	0.068	6.24727e-213	9	LGMN
RGS2.8	5.15512e-216	1.30864	0.915	0.31	1.1847e-211	9	RGS2
FMNL2.1	1.50011e-215	0.538169	0.357	0.045	3.44741e-211	9	FMNL2
ALOX5.1	8.35032e-215	0.573753	0.494	0.083	1.91899e-210	9	ALOX5
HBEGF.1	9.54285e-215	0.651518	0.352	0.043	2.19304e-210	9	HBEGF
APOC1.7	1.06812e-213	2.04513	0.847	0.259	2.45465e-209	9	APOC1
SRGAP2.1	1.33297e-212	0.55799	0.501	0.085	3.06329e-208	9	SRGAP2
LAT2.1	1.62522e-207	0.546942	0.477	0.08	3.73491e-203	9	LAT2
ABHD12.1	4.91473e-202	0.531975	0.489	0.086	1.12945e-197	9	ABHD12
FCGR3A.4	2.00529e-201	1.21057	0.789	0.21	4.60835e-197	9	FCGR3A
SAT1.7	2.50852e-201	1.50574	0.995	0.616	5.76483e-197	9	SAT1
NR4A3	7.01888e-201	0.523236	0.289	0.031	1.61301e-196	9	NR4A3
PRCP.1	9.34834e-198	0.541098	0.539	0.105	2.14834e-193	9	PRCP
ATP6V0B.5	3.52826e-197	0.831244	0.88	0.27	8.1083e-193	9	ATP6V0B
ATP6AP1.1	8.85698e-197	0.575373	0.652	0.145	2.03542e-192	9	ATP6AP1
ALOX15B.1	1.75094e-195	0.503998	0.286	0.031	4.02383e-191	9	ALOX15B
C3.1	6.21986e-194	0.564202	0.596	0.121	1.42939e-189	9	C3
STX7.1	8.85878e-193	0.519207	0.562	0.114	2.03584e-188	9	STX7
TKT.2	4.59662e-189	0.675396	0.775	0.205	1.05635e-184	9	TKT
ATP1B3.6	7.05408e-189	0.936138	0.825	0.245	1.6211e-184	9	ATP1B3
MRPL3.1	2.57046e-186	0.533844	0.607	0.133	5.90718e-182	9	MRPL3
RAC1.6	7.48706e-186	1.02345	0.984	0.425	1.7206e-181	9	RAC1
ZFAND5.6	1.91098e-185	1.12066	0.86	0.284	4.39161e-181	9	ZFAND5
CD4.1	1.87912e-184	0.57494	0.57	0.119	4.31839e-180	9	CD4
LGALS3.4	9.68421e-183	1.11243	0.769	0.223	2.22553e-178	9	LGALS3
PICALM.1	2.01759e-181	0.604468	0.692	0.168	4.63663e-177	9	PICALM
FTH1.8	9.84818e-181	1.19699	1	0.961	2.26321e-176	9	FTH1
ATG3.1	1.0401e-179	0.528947	0.627	0.146	2.39026e-175	9	ATG3
SKAP2.1	5.27091e-179	0.57954	0.657	0.157	1.21131e-174	9	SKAP2
LIPA.1	1.22658e-178	1.18821	0.64	0.165	2.8188e-174	9	LIPA
CNPY3.1	1.36431e-178	0.608165	0.757	0.194	3.13532e-174	9	CNPY3
SAMHD1.1	6.60952e-178	0.69164	0.728	0.185	1.51893e-173	9	SAMHD1
HMGA1.1	2.09348e-177	0.633481	0.475	0.091	4.81102e-173	9	HMGA1
MAP3K8.1	1.51945e-175	0.695766	0.586	0.132	3.49184e-171	9	MAP3K8
FTL.7	1.54601e-173	1.71215	1	0.934	3.55289e-169	9	FTL
HMOX1.1	1.6446e-173	0.68719	0.49	0.098	3.77946e-169	9	HMOX1
C10orf54.6	1.72898e-173	0.788077	0.842	0.257	3.97337e-169	9	C10orf54
SRGAP2C.1	1.43924e-172	0.580366	0.551	0.119	3.30751e-168	9	SRGAP2C
IER3.1	3.00632e-171	0.638692	0.47	0.093	6.90883e-167	9	IER3
ATF3	3.05356e-171	0.694221	0.579	0.132	7.01738e-167	9	ATF3
VMO1.1	4.41449e-170	0.510084	0.321	0.045	1.01449e-165	9	VMO1
MEF2A.1	8.3469e-170	0.580291	0.619	0.142	1.9182e-165	9	MEF2A
HEXA.1	1.21243e-169	0.576989	0.688	0.175	2.78629e-165	9	HEXA
SYNGR2.1	3.04607e-169	0.524222	0.622	0.148	7.00018e-165	9	SYNGR2
LAP3.1	3.263e-166	0.621535	0.586	0.138	7.49871e-162	9	LAP3
AOAH.2	6.33458e-166	0.586356	0.567	0.128	1.45575e-161	9	AOAH
AKR1B1.2	3.01612e-164	0.647672	0.752	0.215	6.93134e-160	9	AKR1B1
ANXA5.6	1.31574e-163	0.83055	0.906	0.328	3.0237e-159	9	ANXA5
SDCBP.7	2.43416e-162	0.954487	0.899	0.35	5.59395e-158	9	SDCBP
AP2S1.7	2.10458e-161	0.621981	0.88	0.286	4.83654e-157	9	AP2S1
ARRB2.1	1.93217e-160	0.502575	0.686	0.176	4.44032e-156	9	ARRB2
HCLS1.4	2.00488e-160	0.824245	0.884	0.298	4.60742e-156	9	HCLS1
SLC40A1.1	4.30184e-160	0.826808	0.374	0.066	9.88606e-156	9	SLC40A1
APOE.8	1.26415e-159	2.39577	0.905	0.418	2.90515e-155	9	APOE
COTL1.4	7.99368e-159	1.11678	0.951	0.412	1.83703e-154	9	COTL1
ARL5A.2	4.12444e-158	0.558768	0.759	0.211	9.47839e-154	9	ARL5A
HERPUD1.6	1.55922e-157	1.34086	0.958	0.472	3.58325e-153	9	HERPUD1
COMT.1	1.92864e-157	0.506549	0.645	0.166	4.4322e-153	9	COMT
SOAT1.1	7.1917e-157	0.509502	0.452	0.091	1.65273e-152	9	SOAT1
CMTM6.1	3.56295e-155	0.556395	0.73	0.204	8.18803e-151	9	CMTM6
LTA4H.1	4.20386e-155	0.586595	0.574	0.14	9.66089e-151	9	LTA4H
ATP6V1F.7	1.98369e-153	0.762664	0.894	0.326	4.55872e-149	9	ATP6V1F
SLC43A2.1	2.65585e-153	0.518317	0.392	0.072	6.1034e-149	9	SLC43A2
SLC25A5.3	1.17804e-152	0.872881	0.915	0.363	2.70725e-148	9	SLC25A5
FABP5.1	3.37429e-151	0.799446	0.671	0.187	7.75446e-147	9	FABP5
PLEK.2	2.0202e-148	0.571225	0.563	0.134	4.64261e-144	9	PLEK
ATP6AP2.4	1.63027e-146	0.661169	0.844	0.284	3.74653e-142	9	ATP6AP2
FAM49B.4	2.11229e-146	0.705944	0.899	0.316	4.85426e-142	9	FAM49B
LPAR6.1	2.33495e-144	0.597979	0.553	0.134	5.36595e-140	9	LPAR6
PLD3.1	1.91377e-143	0.714891	0.529	0.132	4.39804e-139	9	PLD3
RHOG.3	3.10491e-142	0.609409	0.78	0.242	7.13539e-138	9	RHOG
PPA1.1	4.8153e-142	0.784721	0.686	0.21	1.1066e-137	9	PPA1
MIS18BP1.2	6.36143e-142	0.595996	0.679	0.189	1.46192e-137	9	MIS18BP1
RNH1.3	9.60577e-142	0.533639	0.787	0.249	2.2075e-137	9	RNH1
AZI2.1	1.14578e-140	0.551309	0.494	0.115	2.63311e-136	9	AZI2
PTPRE	4.40379e-140	0.616848	0.565	0.144	1.01204e-135	9	PTPRE
RTN4.7	9.74612e-140	0.62141	0.901	0.326	2.23976e-135	9	RTN4
GLIPR1.6	1.32708e-138	0.599167	0.853	0.275	3.04976e-134	9	GLIPR1
JAML.1	4.27818e-137	0.520311	0.636	0.174	9.83169e-133	9	JAML
REL.5	4.12219e-132	0.779219	0.856	0.299	9.47321e-128	9	REL
VAMP8.4	4.57034e-132	0.835718	0.941	0.44	1.05031e-127	9	VAMP8
CTSL.1	1.1088e-131	0.761661	0.536	0.142	2.54814e-127	9	CTSL
CEBPB.7	1.2519e-131	0.657466	0.844	0.306	2.877e-127	9	CEBPB
GDI2.8	1.35454e-131	0.572596	0.827	0.29	3.11287e-127	9	GDI2
SNX3.7	2.66465e-128	0.677715	0.915	0.361	6.12363e-124	9	SNX3
RHOB.7	9.03518e-128	0.683074	0.873	0.326	2.07638e-123	9	RHOB
TUBA1B.7	2.84393e-127	0.742024	0.92	0.392	6.53563e-123	9	TUBA1B
SEC11A.3	5.77813e-125	0.578727	0.873	0.316	1.32787e-120	9	SEC11A
MT-CO1.4	7.54177e-125	0.68253	0.991	0.923	1.73317e-120	9	MT-CO1
YBX1.5	9.65848e-124	0.785697	0.997	0.656	2.21961e-119	9	YBX1
GSTO1.3	5.03355e-122	0.52346	0.83	0.301	1.15676e-117	9	GSTO1
GPX4.7	3.29905e-121	0.677856	0.941	0.433	7.58154e-117	9	GPX4
FKBP5.5	1.22058e-120	0.724935	0.927	0.373	2.80502e-116	9	FKBP5
ACP5	1.34482e-120	0.561492	0.402	0.089	3.09053e-116	9	ACP5
HSPA1A.3	1.75913e-119	0.705313	0.657	0.216	4.04267e-115	9	HSPA1A
S100A11.8	1.63426e-118	0.921633	0.979	0.574	3.75568e-114	9	S100A11
SMAP2.5	1.48795e-117	0.582371	0.801	0.276	3.41947e-113	9	SMAP2
ANXA2.5	2.08735e-117	0.763302	0.889	0.372	4.79693e-113	9	ANXA2
AREG.1	3.47171e-115	1.58445	0.589	0.193	7.97834e-111	9	AREG
SH3BGRL.4	1.40642e-110	0.576563	0.908	0.368	3.23208e-106	9	SH3BGRL
CYBA.5	2.82321e-109	0.811548	0.991	0.674	6.48802e-105	9	CYBA
CTSC.7	2.21784e-104	0.667701	0.818	0.326	5.09681e-100	9	CTSC
LAPTM5.7	5.2705e-100	0.739748	0.99	0.549	1.21121e-95	9	LAPTM5
ITGB2.7	1.4435e-96	0.678278	0.901	0.394	3.3173e-92	9	ITGB2
MALAT1.8	1.68082e-96	-1.05039	0.998	0.982	3.8627e-92	9	MALAT1
ARPC3.4	4.42374e-96	0.634846	0.979	0.589	1.01662e-91	9	ARPC3
CSTB.5	6.10881e-94	0.65413	0.865	0.378	1.40387e-89	9	CSTB
ARPC5.4	6.73595e-88	0.504413	0.899	0.415	1.54799e-83	9	ARPC5
MT-CO3.5	1.27848e-86	0.574597	0.988	0.875	2.93808e-82	9	MT-CO3
NEAT1.5	1.59067e-85	0.644128	0.976	0.743	3.65553e-81	9	NEAT1
ARPC1B.2	8.41921e-85	0.585759	0.96	0.506	1.93482e-80	9	ARPC1B
CD63.8	8.30059e-83	0.627467	0.962	0.501	1.90756e-78	9	CD63
RHOA.5	7.72957e-79	0.545845	0.943	0.489	1.77633e-74	9	RHOA
OAZ1.6	1.17884e-78	0.569267	0.99	0.725	2.70909e-74	9	OAZ1
TSPO.5	1.9007e-77	0.548352	0.858	0.401	4.36801e-73	9	TSPO
FOS.7	6.41851e-76	0.697149	0.971	0.669	1.47504e-71	9	FOS
RPS27.5	2.10986e-75	-0.701955	1	0.974	4.84867e-71	9	RPS27
MT-ND4.4	3.96543e-75	0.531121	0.988	0.869	9.11296e-71	9	MT-ND4
ITM2B.8	1.01685e-74	0.663208	0.997	0.77	2.33683e-70	9	ITM2B
CTSD.4	1.28175e-72	1.1301	0.832	0.42	2.94559e-68	9	CTSD
MT-ND1.4	7.96398e-69	0.564448	0.986	0.778	1.8302e-64	9	MT-ND1
LGALS1.3	2.28085e-67	0.529794	0.938	0.557	5.24162e-63	9	LGALS1
RPS26.6	2.69211e-61	-0.789065	0.988	0.865	6.18674e-57	9	RPS26
IL32.9	1.1895e-58	-2.64397	0.426	0.584	2.73358e-54	9	IL32
PABPC1.4	3.40858e-57	0.523856	0.979	0.649	7.83326e-53	9	PABPC1
CD2.8	2.01345e-54	-2.33708	0.211	0.467	4.62712e-50	9	CD2
INSR.2	3.26843e-52	-0.709415	0.378	0.126	7.51117e-48	9	INSR
SEPP1	6.8362e-50	1.30468	0.34	0.122	1.57103e-45	9	SEPP1
S100A9.8	3.97633e-49	-1.02205	0.575	0.237	9.13801e-45	9	S100A9
IGLC2	5.42541e-49	-2.6717	0.277	0.081	1.24681e-44	9	IGLC2
ETS1.9	7.44745e-49	-1.55422	0.068	0.35	1.7115e-44	9	ETS1
RGS5	2.75139e-48	-1.04583	0.354	0.116	6.32297e-44	9	RGS5
CD3E.8	6.11183e-48	-1.82304	0.153	0.408	1.40456e-43	9	CD3E
TRAC.9	8.83356e-46	-2.328	0.217	0.441	2.03004e-41	9	TRAC
RPL23A.6	4.23805e-44	-0.500551	0.998	0.927	9.73946e-40	9	RPL23A
CCL5.8	5.48808e-44	-3.24857	0.478	0.565	1.26122e-39	9	CCL5
CD3G.8	7.93441e-43	-1.55569	0.047	0.304	1.82341e-38	9	CD3G
CD3D.9	8.85787e-43	-2.20483	0.308	0.482	2.03563e-38	9	CD3D
RPS29.6	1.53957e-42	-0.593681	0.998	0.918	3.53809e-38	9	RPS29
SYNE2.8	2.65184e-42	-1.48005	0.088	0.343	6.09419e-38	9	SYNE2
RPL31.6	2.88987e-39	-0.557358	0.995	0.903	6.64121e-35	9	RPL31
GZMA.8	3.7411e-39	-2.35317	0.231	0.427	8.59743e-35	9	GZMA
S100A8.2	1.39957e-38	-1.3121	0.48	0.199	3.21636e-34	9	S100A8
APP.2	2.82666e-38	-0.554164	0.426	0.168	6.49595e-34	9	APP
HLA-A.6	1.79598e-36	-0.626243	0.998	0.889	4.12733e-32	9	HLA-A
IFITM3.9	1.76451e-34	-0.726677	0.776	0.361	4.05501e-30	9	IFITM3
ITM2A.9	5.57575e-34	-1.66427	0.106	0.319	1.28136e-29	9	ITM2A
LCK.9	8.33153e-32	-1.28709	0.092	0.296	1.91467e-27	9	LCK
TRBC2.8	4.55093e-31	-1.87318	0.21	0.384	1.04585e-26	9	TRBC2
BTG1.8	1.45908e-30	-0.95349	0.981	0.836	3.3531e-26	9	BTG1
CD59.3	5.23521e-30	-0.923957	0.504	0.221	1.2031e-25	9	CD59
CST7.8	5.84861e-28	-1.92009	0.243	0.395	1.34407e-23	9	CST7
ENPP2.1	1.7801e-27	-1.73476	0.303	0.118	4.09085e-23	9	ENPP2
CD7.6	1.09462e-26	-1.56495	0.13	0.307	2.51554e-22	9	CD7
CD27.8	2.09859e-26	-1.569	0.095	0.275	4.82277e-22	9	CD27
CD69.9	9.69005e-25	-2.24561	0.506	0.53	2.22687e-20	9	CD69
IGKC.6	1.47788e-24	-3.24116	0.596	0.283	3.39632e-20	9	IGKC
TRBC1.8	1.19071e-22	-2.12923	0.229	0.358	2.73637e-18	9	TRBC1
CLEC2D.8	1.43067e-21	-1.29305	0.165	0.312	3.28782e-17	9	CLEC2D
ATP1B1.2	7.98966e-21	-0.505103	0.293	0.131	1.8361e-16	9	ATP1B1
ACAP1.9	1.44466e-20	-1.23222	0.208	0.338	3.31998e-16	9	ACAP1
CD96.9	2.81697e-20	-1.11672	0.109	0.255	6.47367e-16	9	CD96
GZMK.9	6.64985e-19	-2.62946	0.274	0.369	1.5282e-14	9	GZMK
LTB.8	2.40879e-18	-1.43941	0.18	0.307	5.53563e-14	9	LTB
TUBA4A.7	5.37265e-18	-1.22519	0.147	0.278	1.23469e-13	9	TUBA4A
NDUFC1.7	1.2963e-17	-0.611193	0.511	0.26	2.97902e-13	9	NDUFC1
CD52.6	6.90996e-17	-1.63503	0.607	0.546	1.58798e-12	9	CD52
PPDPF.5	1.81871e-16	-1.08864	0.816	0.653	4.17957e-12	9	PPDPF
DUSP2.8	2.11258e-16	-1.81929	0.386	0.433	4.85492e-12	9	DUSP2
TSC22D3.6	4.2672e-14	-0.899572	0.945	0.774	9.80646e-10	9	TSC22D3
IGFBP7.9	4.66696e-13	-2.52508	0.714	0.364	1.07251e-08	9	IGFBP7
FYN.5	5.0287e-13	-1.0721	0.175	0.27	1.15565e-08	9	FYN
OCIAD2.6	9.0498e-13	-1.07747	0.168	0.265	2.07973e-08	9	OCIAD2
RNF19A.8	1.24644e-12	-1.09862	0.189	0.28	2.86444e-08	9	RNF19A
IL7R.7	1.80072e-12	-2.03229	0.225	0.307	4.13824e-08	9	IL7R
EVL.8	2.34539e-12	-1.21234	0.544	0.493	5.38994e-08	9	EVL
MGP.1	9.09695e-12	-1.51492	0.284	0.144	2.09057e-07	9	MGP
HBA2.7	1.22696e-11	-3.10285	0.445	0.242	2.81968e-07	9	HBA2
NKG7.9	1.31785e-11	-2.51166	0.437	0.427	3.02855e-07	9	NKG7
RGCC.8	1.45619e-11	-0.512763	0.508	0.299	3.34648e-07	9	RGCC
STK17A.8	3.94758e-11	-1.10438	0.321	0.368	9.07193e-07	9	STK17A
SYTL3.8	4.46313e-11	-1.10311	0.201	0.28	1.02567e-06	9	SYTL3
HNRNPH1.2	4.70735e-11	-0.501553	0.544	0.31	1.0818e-06	9	HNRNPH1
CRIP1.7	1.45906e-10	-0.986751	0.213	0.297	3.35308e-06	9	CRIP1
HBB.5	1.52348e-10	-3.26423	0.69	0.379	3.50111e-06	9	HBB
ODF2L.4	3.03704e-10	-0.95958	0.18	0.263	6.97943e-06	9	ODF2L
GPX3	3.09822e-10	-0.588753	0.289	0.16	7.12002e-06	9	GPX3
BIRC3.7	2.36019e-09	-1.12677	0.199	0.275	5.42395e-05	9	BIRC3
SEPW1.9	4.79522e-09	-0.703253	0.619	0.348	0.000110199	9	SEPW1
DNAJB1.7	1.17249e-08	-0.506288	0.678	0.409	0.000269449	9	DNAJB1
DSTN.7	1.3772e-08	-0.879575	0.525	0.298	0.000316494	9	DSTN
SEC61G.5	3.56402e-08	-0.51003	0.74	0.425	0.000819048	9	SEC61G
ADIRF.6	4.19882e-08	-1.75141	0.411	0.234	0.00096493	9	ADIRF
JUND.6	5.45345e-08	-0.502601	0.518	0.3	0.00125326	9	JUND
SPARC.1	5.59113e-08	-1.64519	0.312	0.177	0.0012849	9	SPARC
CCL4.9	9.55156e-08	-2.30151	0.482	0.438	0.00219504	9	CCL4
IVNS1ABP.1	1.10662e-07	-0.556726	0.338	0.199	0.00254313	9	IVNS1ABP
GNLY.9	1.33601e-07	-2.44111	0.432	0.245	0.00307028	9	GNLY
IGFBP3.8	2.75522e-07	-1.92329	0.411	0.237	0.00633177	9	IGFBP3
KIAA1551.7	3.56399e-07	-1.01167	0.317	0.336	0.0081904	9	KIAA1551
IL2RG.9	5.45313e-07	-1.05372	0.383	0.372	0.0125318	9	IL2RG
ROMO1.4	8.03381e-07	-0.524805	0.506	0.303	0.0184625	9	ROMO1
RARRES3.8	2.09651e-06	-0.977351	0.43	0.41	0.0481798	9	RARRES3
NDUFA4L2.9	1.34264e-254	2.98593	0.829	0.269	3.08552e-250	10	NDUFA4L2
BBOX1	2.34843e-252	2.72785	0.301	0.025	5.39692e-248	10	BBOX1
CD24.2	5.44218e-231	2.80453	0.669	0.16	1.25067e-226	10	CD24
MALAT1.9	1.74471e-228	-3.16982	0.855	0.987	4.00953e-224	10	MALAT1
TMSB4X.4	1.06963e-201	-2.10381	0.811	0.983	2.45812e-197	10	TMSB4X
CRYAB.9	7.30158e-185	2.85242	0.707	0.243	1.67798e-180	10	CRYAB
KRT18	3.82502e-180	2.73803	0.464	0.092	8.79028e-176	10	KRT18
FXYD2	6.13946e-180	2.69677	0.522	0.119	1.41091e-175	10	FXYD2
GAPDH.6	6.39067e-163	1.83801	0.926	0.864	1.46864e-158	10	GAPDH
CMBL	5.3656e-162	2.44827	0.331	0.05	1.23307e-157	10	CMBL
B2M.7	6.00873e-161	-1.38511	0.908	0.991	1.38087e-156	10	B2M
BHMT	2.32706e-157	2.33057	0.267	0.032	5.34783e-153	10	BHMT
CYB5A.3	6.36775e-154	2.81994	0.622	0.215	1.46337e-149	10	CYB5A
SRGN.6	1.28393e-144	-2.29893	0.157	0.815	2.9506e-140	10	SRGN
BTG1.9	1.23665e-142	-2.27861	0.303	0.862	2.84195e-138	10	BTG1
MT-CO1.5	5.78265e-138	-1.53619	0.612	0.937	1.32891e-133	10	MT-CO1
LDHA.9	2.41283e-136	2.29473	0.817	0.57	5.54491e-132	10	LDHA
NAT8	2.23955e-134	2.83583	0.263	0.037	5.14672e-130	10	NAT8
CXCL14	4.41889e-133	2.50507	0.319	0.056	1.0155e-128	10	CXCL14
ADIRF.7	3.54948e-130	2.22293	0.624	0.227	8.15705e-126	10	ADIRF
MT-ND3.8	1.73514e-128	-1.81993	0.279	0.85	3.98751e-124	10	MT-ND3
NEAT1.6	2.45816e-128	-2.10072	0.161	0.775	5.64909e-124	10	NEAT1
BNIP3.1	5.86214e-120	2.41069	0.448	0.122	1.34718e-115	10	BNIP3
CXCR4.7	6.87468e-118	-2.17637	0.235	0.795	1.57987e-113	10	CXCR4
FTH1.9	1.17493e-117	0.901475	0.976	0.962	2.7001e-113	10	FTH1
HLA-E.8	4.08053e-117	-1.66638	0.213	0.811	9.37746e-113	10	HLA-E
ZFP36L2.9	5.02119e-117	-2.36984	0.131	0.719	1.15392e-112	10	ZFP36L2
HLA-B.7	8.77819e-117	-1.34638	0.562	0.927	2.01732e-112	10	HLA-B
PTPRC.9	1.83348e-116	-2.28021	0.042	0.638	4.21352e-112	10	PTPRC
KRT8	2.31529e-114	2.47787	0.376	0.088	5.32076e-110	10	KRT8
DDX5.7	2.83481e-112	-1.59921	0.259	0.831	6.51468e-108	10	DDX5
ANXA4.2	4.82659e-112	2.72614	0.466	0.146	1.1092e-107	10	ANXA4
MT-CO2.5	2.11461e-110	-1.42059	0.454	0.89	4.85959e-106	10	MT-CO2
HLA-C.6	1.59713e-109	-1.38743	0.414	0.9	3.67036e-105	10	HLA-C
MT-ND2.5	2.22161e-108	-1.42316	0.406	0.883	5.10548e-104	10	MT-ND2
MT-ATP6.5	3.61812e-108	-1.40641	0.394	0.876	8.31479e-104	10	MT-ATP6
RGS1.10	7.77331e-104	-2.33596	0.185	0.716	1.78638e-99	10	RGS1
S100A4.8	9.8152e-104	-2.06557	0.173	0.719	2.25563e-99	10	S100A4
ALDOA.4	1.44148e-102	2.07013	0.769	0.632	3.31267e-98	10	ALDOA
MT-ND4.5	2.48002e-102	-1.27151	0.438	0.89	5.69933e-98	10	MT-ND4
FTL.8	2.76472e-101	0.80885	0.958	0.936	6.3536e-97	10	FTL
MT-ND1.5	1.24013e-99	-1.52406	0.275	0.806	2.84995e-95	10	MT-ND1
MT-CO3.6	1.02148e-97	-1.22916	0.468	0.895	2.34745e-93	10	MT-CO3
MT-CYB.6	5.23175e-95	-1.34309	0.327	0.822	1.20231e-90	10	MT-CYB
TXNIP.8	1.36237e-94	-1.63586	0.267	0.782	3.13087e-90	10	TXNIP
ARHGDIB.3	2.89585e-94	-1.38314	0.135	0.692	6.65495e-90	10	ARHGDIB
ENO1.8	9.95055e-89	2.09143	0.745	0.588	2.28674e-84	10	ENO1
PDZK1IP1.1	1.56071e-88	2.22904	0.386	0.113	3.58667e-84	10	PDZK1IP1
LAPTM5.8	1.18646e-85	-1.59291	0.076	0.585	2.72661e-81	10	LAPTM5
EVL.9	2.31319e-85	-1.83283	0.026	0.513	5.31595e-81	10	EVL
CORO1A.7	1.17435e-84	-1.45254	0.08	0.583	2.69876e-80	10	CORO1A
LGALS2.1	2.81349e-84	2.25803	0.335	0.091	6.46568e-80	10	LGALS2
ARPC2.5	1.83366e-83	-1.28674	0.137	0.656	4.21394e-79	10	ARPC2
SRSF7.7	2.70095e-83	-1.5405	0.064	0.562	6.20705e-79	10	SRSF7
N4BP2L2.7	2.61392e-81	-1.33529	0.06	0.547	6.00704e-77	10	N4BP2L2
CD44.6	8.48321e-81	-1.69236	0.034	0.508	1.94953e-76	10	CD44
HCST.8	1.20235e-80	-1.53808	0.072	0.562	2.76311e-76	10	HCST
PNISR.7	5.82423e-79	-1.47135	0.052	0.527	1.33847e-74	10	PNISR
FYB.8	1.13383e-77	-1.80989	0.024	0.476	2.60565e-73	10	FYB
NNMT.10	1.59407e-77	1.83254	0.59	0.288	3.66332e-73	10	NNMT
CD52.7	1.97729e-77	-1.9297	0.1	0.565	4.54401e-73	10	CD52
MT-ND5.7	2.85586e-77	-1.28793	0.133	0.628	6.56304e-73	10	MT-ND5
CD53.5	5.63505e-77	-1.61206	0.034	0.487	1.29499e-72	10	CD53
SH3BGRL3.6	2.28533e-76	-1.14637	0.193	0.7	5.25191e-72	10	SH3BGRL3
STK4.6	7.37176e-76	-1.56622	0.032	0.488	1.6941e-71	10	STK4
CCL5.9	5.17458e-74	-2.35259	0.133	0.578	1.18917e-69	10	CCL5
CD37.6	3.33905e-73	-1.53926	0.038	0.479	7.67347e-69	10	CD37
JUNB.9	6.35082e-72	-1.36173	0.265	0.74	1.45948e-67	10	JUNB
CD69.10	1.02002e-71	-1.94126	0.092	0.545	2.3441e-67	10	CD69
CD2.9	5.69174e-70	-2.07066	0.046	0.472	1.30802e-65	10	CD2
JUN.6	6.38698e-70	-1.4545	0.245	0.708	1.46779e-65	10	JUN
GMFG.4	1.55297e-69	-1.0691	0.106	0.573	3.56888e-65	10	GMFG
FXYD5.4	1.61267e-68	-1.14777	0.056	0.497	3.70607e-64	10	FXYD5
PRPF38B.9	1.8926e-68	-1.47641	0.028	0.45	4.34937e-64	10	PRPF38B
SON.7	1.90393e-68	-0.869378	0.114	0.586	4.37542e-64	10	SON
MCL1.5	1.92045e-68	-1.25174	0.082	0.53	4.41339e-64	10	MCL1
MIF.8	1.98971e-68	1.90285	0.669	0.499	4.57256e-64	10	MIF
TNFAIP3.10	1.79832e-67	-1.71054	0.042	0.462	4.13273e-63	10	TNFAIP3
MGST1.1	4.66369e-67	2.12087	0.333	0.104	1.07176e-62	10	MGST1
ACTB.5	1.01952e-66	-1.03122	0.675	0.938	2.34297e-62	10	ACTB
CYTIP.8	2.05583e-66	-1.31617	0.06	0.491	4.72451e-62	10	CYTIP
KLF6.8	4.18833e-66	-1.27388	0.199	0.666	9.62521e-62	10	KLF6
AKAP13.8	6.28921e-66	-1.3302	0.032	0.447	1.44532e-61	10	AKAP13
RBM39.7	6.66126e-66	-1.0425	0.11	0.562	1.53082e-61	10	RBM39
ANXA1.9	7.83362e-66	-1.87631	0.064	0.486	1.80024e-61	10	ANXA1
ARGLU1.6	1.22934e-65	-1.36466	0.032	0.448	2.82514e-61	10	ARGLU1
LCP1.8	4.26694e-65	-1.59347	0.022	0.418	9.80585e-61	10	LCP1
GATM	1.22875e-64	2.17431	0.253	0.066	2.8238e-60	10	GATM
POLR2J3.6	1.24166e-64	-1.56183	0.014	0.408	2.85346e-60	10	POLR2J3
HLA-F.8	1.3252e-64	-1.16659	0.038	0.453	3.04545e-60	10	HLA-F
TMEM176A.1	3.03382e-64	2.04878	0.378	0.138	6.97201e-60	10	TMEM176A
CELF2.7	3.16441e-64	-1.28702	0.032	0.44	7.27212e-60	10	CELF2
TPI1.7	3.50935e-64	1.90717	0.675	0.56	8.06485e-60	10	TPI1
ZFP36.6	7.36632e-64	-1.23856	0.221	0.68	1.69285e-59	10	ZFP36
CD3D.10	8.44707e-64	-1.61126	0.068	0.49	1.94122e-59	10	CD3D
CCND1	1.22321e-63	2.03232	0.291	0.085	2.81107e-59	10	CCND1
XIST.6	2.57152e-62	-1.6295	0.038	0.438	5.90962e-58	10	XIST
NUPR1.2	7.53331e-62	2.02172	0.355	0.126	1.73123e-57	10	NUPR1
ELF1.8	1.67861e-61	-1.22582	0.05	0.455	3.85762e-57	10	ELF1
EEF1A1.6	2.47876e-61	0.703462	0.978	0.968	5.69643e-57	10	EEF1A1
LSP1.9	9.35755e-60	-1.23649	0.054	0.448	2.15046e-55	10	LSP1
TMEM176B.1	1.40233e-59	2.11454	0.378	0.146	3.2227e-55	10	TMEM176B
STK17B.6	1.4606e-59	-1.34123	0.03	0.414	3.3566e-55	10	STK17B
CFL1.2	1.46622e-59	-0.870646	0.299	0.763	3.36953e-55	10	CFL1
ITGB2.8	2.9179e-59	-1.31189	0.04	0.429	6.70564e-55	10	ITGB2
LRRFIP1.3	4.03834e-59	-1.19516	0.038	0.426	9.28052e-55	10	LRRFIP1
PTMA.3	2.18555e-58	-0.77738	0.627	0.928	5.02262e-54	10	PTMA
SLA.8	2.22498e-58	-1.37506	0.034	0.413	5.11323e-54	10	SLA
ARPC1B.3	2.42069e-58	-0.911728	0.114	0.54	5.56299e-54	10	ARPC1B
RSRP1.7	3.76204e-58	-1.14894	0.042	0.426	8.64555e-54	10	RSRP1
IL2RG.10	1.10406e-57	-1.56243	0.018	0.386	2.53724e-53	10	IL2RG
CD3E.9	1.82101e-57	-1.49574	0.034	0.411	4.18487e-53	10	CD3E
TRAC.10	2.84979e-57	-1.67921	0.062	0.446	6.5491e-53	10	TRAC
ALDH1A1	3.27949e-57	2.26703	0.275	0.084	7.53661e-53	10	ALDH1A1
GPSM3.6	4.44827e-57	-1.14324	0.028	0.403	1.02226e-52	10	GPSM3
GZMA.9	7.40827e-57	-1.8043	0.054	0.433	1.70249e-52	10	GZMA
DUSP2.9	8.8627e-57	-1.89979	0.066	0.445	2.03674e-52	10	DUSP2
DDX24.7	1.09099e-56	-0.87846	0.072	0.471	2.50721e-52	10	DDX24
CCNL1.8	1.3275e-56	-1.09399	0.036	0.412	3.05072e-52	10	CCNL1
MYL12A.4	1.93637e-56	-0.845177	0.253	0.706	4.44997e-52	10	MYL12A
PRRC2C.7	3.31799e-56	-1.08625	0.06	0.447	7.62507e-52	10	PRRC2C
IFI16.4	3.33287e-56	-0.83007	0.092	0.495	7.65926e-52	10	IFI16
CYBA.6	6.72405e-56	-0.835344	0.259	0.703	1.54525e-51	10	CYBA
SRSF5.6	1.01674e-55	-0.500928	0.185	0.638	2.33658e-51	10	SRSF5
RP11-347P5.1.9	5.1537e-55	-1.66398	0.028	0.388	1.18437e-50	10	RP11-347P5.1
RPL7.5	1.60551e-54	0.829142	0.863	0.922	3.68962e-50	10	RPL7
ITGB1.5	1.61951e-54	-1.17364	0.086	0.478	3.72179e-50	10	ITGB1
RAC2.10	3.12354e-54	-1.38313	0.028	0.385	7.17821e-50	10	RAC2
FOSB.5	1.34268e-53	-1.26518	0.064	0.439	3.0856e-49	10	FOSB
DDX3X.10	2.59594e-53	-1.21161	0.06	0.428	5.96573e-49	10	DDX3X
VAMP2.7	2.70366e-53	-0.872481	0.088	0.479	6.21329e-49	10	VAMP2
WIPF1.10	4.61231e-53	-1.24993	0.012	0.355	1.05995e-48	10	WIPF1
TRBC2.9	7.23954e-53	-1.6268	0.034	0.39	1.66372e-48	10	TRBC2
FNBP1.9	7.74686e-53	-1.17321	0.028	0.38	1.7803e-48	10	FNBP1
RNF213.7	7.81901e-53	-1.18835	0.04	0.4	1.79689e-48	10	RNF213
PFN1.4	1.04601e-52	-0.757985	0.341	0.776	2.40383e-48	10	PFN1
TPT1.7	1.34636e-52	0.779264	0.9	0.925	3.09407e-48	10	TPT1
RPS28.5	1.37148e-52	0.616017	0.93	0.948	3.15179e-48	10	RPS28
MBNL1.6	1.40052e-52	-1.26463	0.022	0.368	3.21853e-48	10	MBNL1
AAK1.9	1.45518e-52	-1.20656	0.032	0.383	3.34414e-48	10	AAK1
CCL4.10	1.99384e-52	-2.41939	0.09	0.453	4.58204e-48	10	CCL4
PLIN2.7	3.42295e-52	2.04137	0.536	0.329	7.86627e-48	10	PLIN2
TMA7.6	3.79765e-52	-0.629797	0.255	0.712	8.72739e-48	10	TMA7
CD48.8	4.86456e-52	-1.11709	0.034	0.388	1.11792e-47	10	CD48
RHOA.6	1.30935e-51	-0.92874	0.131	0.522	3.00902e-47	10	RHOA
ANKRD12.6	1.36976e-51	-0.855458	0.042	0.401	3.14785e-47	10	ANKRD12
NKTR.7	3.30975e-51	-1.23177	0.018	0.359	7.60614e-47	10	NKTR
CLEC2B.5	6.25108e-51	-0.852859	0.038	0.391	1.43656e-46	10	CLEC2B
PPP2R5C.8	6.35484e-51	-1.33834	0.05	0.403	1.46041e-46	10	PPP2R5C
HMGB2.6	1.14436e-50	-0.98238	0.108	0.49	2.62986e-46	10	HMGB2
SEPT7.6	1.35558e-50	-0.578995	0.124	0.527	3.11526e-46	10	2021-09-07
FKBP5.6	1.39993e-50	-1.15646	0.052	0.408	3.21719e-46	10	FKBP5
BTG2.6	1.66705e-50	-1.35087	0.026	0.369	3.83105e-46	10	BTG2
RPS6.3	1.99405e-50	0.708332	0.92	0.944	4.58254e-46	10	RPS6
H3F3B.6	2.09463e-50	-0.810215	0.438	0.849	4.81367e-46	10	H3F3B
PEBP1.8	2.23832e-50	2.33797	0.546	0.384	5.14387e-46	10	PEBP1
KMT2E.9	2.74375e-50	-0.956351	0.06	0.417	6.30541e-46	10	KMT2E
CST7.9	6.28412e-50	-1.6747	0.058	0.401	1.44415e-45	10	CST7
ATRX.6	9.83886e-50	-1.01682	0.046	0.399	2.26107e-45	10	ATRX
RPL3.5	1.17585e-49	0.636452	0.898	0.933	2.70222e-45	10	RPL3
IDS.7	1.25224e-49	-1.2269	0.044	0.385	2.87777e-45	10	IDS
HLA-DPA1.10	1.32338e-49	-1.7036	0.201	0.584	3.04126e-45	10	HLA-DPA1
YWHAZ.8	1.45884e-49	-0.667978	0.118	0.508	3.35255e-45	10	YWHAZ
CD99.6	2.28582e-49	-0.807275	0.102	0.484	5.25304e-45	10	CD99
SRSF2.9	2.35717e-49	-0.885405	0.074	0.436	5.417e-45	10	SRSF2
FUS.9	2.69138e-49	-0.857009	0.102	0.483	6.18507e-45	10	FUS
DNAJB1.8	3.61683e-49	-1.33649	0.076	0.433	8.31183e-45	10	DNAJB1
YWHAB.3	3.86338e-49	-0.79052	0.116	0.501	8.87842e-45	10	YWHAB
HNRNPA2B1.4	8.85453e-49	-0.510704	0.211	0.643	2.03486e-44	10	HNRNPA2B1
ARL6IP5.7	9.47271e-49	-0.555238	0.092	0.471	2.17692e-44	10	ARL6IP5
ARID4B.9	1.00352e-48	-1.15967	0.022	0.352	2.30619e-44	10	ARID4B
RPLP0.6	1.03375e-48	1.04159	0.771	0.845	2.37566e-44	10	RPLP0
WSB1.3	1.58142e-48	-1.01249	0.034	0.372	3.63427e-44	10	WSB1
PPP1R15A.6	1.69912e-48	-1.09902	0.064	0.415	3.90476e-44	10	PPP1R15A
DDX17.6	2.83783e-48	-0.876243	0.06	0.411	6.52163e-44	10	DDX17
HLA-A.7	3.4066e-48	-0.653852	0.572	0.906	7.82871e-44	10	HLA-A
KIAA1551.8	6.79103e-48	-1.23234	0.022	0.347	1.56065e-43	10	KIAA1551
GIMAP4.6	4.33003e-47	-1.06091	0.026	0.35	9.95084e-43	10	GIMAP4
EVI2B.5	5.0947e-47	-1.03944	0.024	0.347	1.17081e-42	10	EVI2B
SMCHD1.4	9.45831e-47	-1.14859	0.02	0.339	2.17361e-42	10	SMCHD1
REL.6	1.31951e-46	-1.24151	0.018	0.333	3.03237e-42	10	REL
TRA2B.4	1.82959e-46	-0.779672	0.046	0.381	4.20458e-42	10	TRA2B
SH3KBP1.7	4.3701e-46	-1.09714	0.01	0.319	1.00429e-41	10	SH3KBP1
NKG7.10	6.75473e-46	-1.97062	0.106	0.439	1.5523e-41	10	NKG7
STK17A.9	7.47372e-46	-1.12296	0.046	0.378	1.71754e-41	10	STK17A
ACTR2.5	7.92986e-46	-0.733329	0.048	0.379	1.82236e-41	10	ACTR2
PIK3IP1.9	8.03255e-46	-1.06007	0.042	0.37	1.84596e-41	10	PIK3IP1
FOS.8	1.08325e-45	-0.956857	0.307	0.695	2.48942e-41	10	FOS
TPM3.3	1.26842e-45	-0.728923	0.102	0.466	2.91495e-41	10	TPM3
RBM25.6	1.57277e-45	-0.75258	0.04	0.371	3.61439e-41	10	RBM25
ACAP1.10	1.82685e-45	-1.22563	0.028	0.344	4.19827e-41	10	ACAP1
PCSK7.9	2.20806e-45	-1.16937	0.02	0.331	5.07434e-41	10	PCSK7
ISG20.7	2.71394e-45	-0.99946	0.046	0.373	6.23691e-41	10	ISG20
SAMSN1.4	2.83704e-45	-1.32902	0.022	0.333	6.5198e-41	10	SAMSN1
ROCK1.5	3.20789e-45	-0.912161	0.026	0.342	7.37206e-41	10	ROCK1
LIMD2.9	4.17204e-45	-1.18332	0.016	0.321	9.58776e-41	10	LIMD2
ETS1.10	5.01466e-45	-1.1014	0.03	0.35	1.15242e-40	10	ETS1
HCLS1.5	6.80265e-45	-1.17194	0.022	0.333	1.56332e-40	10	HCLS1
CTSS.8	6.90573e-45	-1.32207	0.048	0.374	1.58701e-40	10	CTSS
SYNE2.9	7.44028e-45	-1.24041	0.03	0.343	1.70985e-40	10	SYNE2
CKLF.5	7.71383e-45	-0.934432	0.048	0.375	1.77271e-40	10	CKLF
MT-ND4L.6	8.75069e-45	-0.897844	0.048	0.372	2.011e-40	10	MT-ND4L
SP100.6	1.02686e-44	-0.679991	0.072	0.411	2.35982e-40	10	SP100
UCP2.7	1.35394e-44	-0.867841	0.038	0.358	3.11149e-40	10	UCP2
COTL1.5	1.85145e-44	-1.0345	0.1	0.446	4.25482e-40	10	COTL1
CFLAR.7	1.90284e-44	-0.794468	0.088	0.435	4.37293e-40	10	CFLAR
HLA-DPB1.9	3.48333e-44	-1.49428	0.277	0.645	8.00503e-40	10	HLA-DPB1
FAM49B.5	3.95373e-44	-0.983092	0.04	0.351	9.08607e-40	10	FAM49B
IQGAP1.4	5.09403e-44	-0.955254	0.034	0.349	1.17066e-39	10	IQGAP1
ARF6.5	5.16936e-44	-0.896447	0.062	0.391	1.18797e-39	10	ARF6
SARAF.4	8.56817e-44	-0.644054	0.281	0.693	1.96905e-39	10	SARAF
ALOX5AP.7	1.22927e-43	-1.33511	0.03	0.34	2.82499e-39	10	ALOX5AP
ZFP36L1.6	1.33104e-43	-0.961332	0.056	0.378	3.05886e-39	10	ZFP36L1
PPP1R2.7	1.65137e-43	-1.046	0.04	0.354	3.795e-39	10	PPP1R2
GPBP1.8	1.91983e-43	-0.922987	0.042	0.357	4.41196e-39	10	GPBP1
AKAP9.6	2.27071e-43	-0.749212	0.038	0.353	5.21831e-39	10	AKAP9
GZMK.10	2.81282e-43	-2.01122	0.064	0.376	6.46414e-39	10	GZMK
ITM2A.10	2.91748e-43	-1.4234	0.02	0.321	6.70465e-39	10	ITM2A
RGS2.9	6.67835e-43	-1.48428	0.038	0.346	1.53475e-38	10	RGS2
CCND3.5	6.8012e-43	-0.742565	0.05	0.371	1.56298e-38	10	CCND3
CAPZB.4	7.75265e-43	-0.616602	0.12	0.473	1.78164e-38	10	CAPZB
SCAF11.5	1.58586e-42	-0.693761	0.054	0.372	3.64446e-38	10	SCAF11
IRF1.7	2.68126e-42	-1.20113	0.024	0.321	6.1618e-38	10	IRF1
FAM133B.4	3.32914e-42	-1.07106	0.02	0.313	7.65069e-38	10	FAM133B
GLIPR1.7	3.48374e-42	-0.952868	0.016	0.309	8.00599e-38	10	GLIPR1
PRDM1.6	9.31114e-42	-1.41866	0.014	0.302	2.13979e-37	10	PRDM1
CD7.7	1.17519e-41	-1.50397	0.02	0.31	2.70069e-37	10	CD7
BCLAF1.7	1.33137e-41	-0.837611	0.042	0.346	3.05963e-37	10	BCLAF1
TERF2IP.6	1.90152e-41	-0.82466	0.062	0.376	4.36989e-37	10	TERF2IP
TNRC6B.6	2.06641e-41	-1.0946	0.032	0.328	4.74882e-37	10	TNRC6B
DOCK8.8	3.9429e-41	-1.02322	0.016	0.302	9.06118e-37	10	DOCK8
GIMAP7.9	4.87816e-41	-1.3137	0.012	0.295	1.12105e-36	10	GIMAP7
JAK1.6	7.59292e-41	-0.546123	0.08	0.407	1.74493e-36	10	JAK1
STAT3.7	8.60653e-41	-0.825941	0.032	0.329	1.97787e-36	10	STAT3
LCK.10	1.70034e-40	-1.15933	0.014	0.297	3.90754e-36	10	LCK
CLEC2D.9	1.95793e-40	-1.23982	0.03	0.317	4.49953e-36	10	CLEC2D
GCC2.7	2.34266e-40	-0.739234	0.06	0.371	5.38366e-36	10	GCC2
RPS4X.6	2.60481e-40	0.678979	0.9	0.94	5.98612e-36	10	RPS4X
CD3G.9	2.73144e-40	-1.17384	0.02	0.303	6.27712e-36	10	CD3G
CLK1.8	3.33018e-40	-0.766065	0.06	0.368	7.65308e-36	10	CLK1
MSN.4	5.02663e-40	-0.69373	0.064	0.377	1.15517e-35	10	MSN
ARPC5.5	2.13343e-39	-0.608666	0.11	0.447	4.90283e-35	10	ARPC5
PABPC1.5	2.59306e-39	-0.529117	0.275	0.677	5.95911e-35	10	PABPC1
COX7C.2	3.91439e-39	1.26908	0.689	0.756	8.99567e-35	10	COX7C
CREM.6	4.13631e-39	-1.25085	0.016	0.29	9.50565e-35	10	CREM
RARRES2.1	5.27277e-39	1.59479	0.279	0.106	1.21174e-34	10	RARRES2
RGS10.6	6.69067e-39	-0.949181	0.026	0.305	1.53758e-34	10	RGS10
SEPT6.7	6.95606e-39	-0.899294	0.014	0.287	1.59857e-34	10	2021-09-06
EMB.7	7.29927e-39	-1.10407	0.01	0.279	1.67744e-34	10	EMB
LGALS1.4	7.60993e-39	-0.839801	0.223	0.585	1.74884e-34	10	LGALS1
C9orf16.2	1.01085e-38	-0.66435	0.06	0.36	2.32304e-34	10	C9orf16
PIK3R1.7	1.62546e-38	-0.880863	0.034	0.318	3.73548e-34	10	PIK3R1
SMAP2.6	2.49618e-38	-0.822744	0.026	0.308	5.73646e-34	10	SMAP2
CEBPB.8	2.97009e-38	-1.12945	0.046	0.339	6.82556e-34	10	CEBPB
RAP1B.4	3.487e-38	-0.885233	0.046	0.334	8.01348e-34	10	RAP1B
MYO1F.5	3.55475e-38	-0.921014	0.012	0.281	8.16917e-34	10	MYO1F
RPS8.5	3.82728e-38	0.67037	0.859	0.92	8.79547e-34	10	RPS8
PDCD4.4	3.84337e-38	-0.973617	0.034	0.314	8.83244e-34	10	PDCD4
DAB2.2	3.99382e-38	2.13437	0.333	0.156	9.1782e-34	10	DAB2
HLA-DRB1.10	4.54952e-38	-1.48572	0.263	0.603	1.04552e-33	10	HLA-DRB1
LTB.9	5.11476e-38	-1.31743	0.032	0.311	1.17542e-33	10	LTB
ADGRE5.8	6.56759e-38	-1.09604	0.032	0.309	1.5093e-33	10	ADGRE5
TRBC1.9	8.37795e-38	-1.48714	0.072	0.364	1.92534e-33	10	TRBC1
EVI2A.6	9.7802e-38	-0.986469	0.02	0.29	2.24759e-33	10	EVI2A
GNAS.4	1.23297e-37	-0.741069	0.06	0.355	2.83349e-33	10	GNAS
SYTL3.9	1.29914e-37	-1.20329	0.018	0.287	2.98555e-33	10	SYTL3
RBPJ.5	1.33969e-37	-1.06881	0.048	0.331	3.07875e-33	10	RBPJ
VMP1.6	1.34618e-37	-0.793783	0.042	0.33	3.09365e-33	10	VMP1
MYH9.6	1.47174e-37	-0.723455	0.038	0.321	3.3822e-33	10	MYH9
TSC22D3.7	1.69842e-37	-0.768253	0.412	0.794	3.90314e-33	10	TSC22D3
HSPB1.8	2.22448e-37	1.48212	0.574	0.429	5.11207e-33	10	HSPB1
SF3B1.3	2.78782e-37	-0.729427	0.046	0.336	6.40669e-33	10	SF3B1
TXN.7	3.53093e-37	2.43073	0.512	0.384	8.11442e-33	10	TXN
IL7R.8	3.84572e-37	-1.87271	0.04	0.313	8.83784e-33	10	IL7R
CTSC.8	1.1058e-36	-0.62823	0.062	0.357	2.54123e-32	10	CTSC
SF1.6	1.64961e-36	-0.629443	0.04	0.321	3.79098e-32	10	SF1
RPL31.7	3.17692e-36	0.72061	0.837	0.909	7.30088e-32	10	RPL31
MYCBP2.4	3.6211e-36	-0.904375	0.012	0.267	8.32165e-32	10	MYCBP2
FOXP1.5	4.15509e-36	-1.07414	0.012	0.267	9.54882e-32	10	FOXP1
SRRM2.4	4.69381e-36	-0.555096	0.064	0.351	1.07868e-31	10	SRRM2
LITAF.7	7.5385e-36	-0.650403	0.08	0.378	1.73242e-31	10	LITAF
CARD16.5	1.0118e-35	-0.855254	0.052	0.327	2.32521e-31	10	CARD16
ATM.6	1.42803e-35	-0.906361	0.008	0.258	3.28177e-31	10	ATM
RPL36.8	1.89497e-35	0.72773	0.841	0.915	4.35482e-31	10	RPL36
NR4A2.7	1.9251e-35	-1.19162	0.026	0.286	4.42406e-31	10	NR4A2
ANKRD44.7	3.12781e-35	-0.917742	0.014	0.267	7.18802e-31	10	ANKRD44
HLA-DQB1.8	3.22118e-35	-1.14713	0.108	0.403	7.4026e-31	10	HLA-DQB1
PRKCH.7	4.48677e-35	-0.975477	0.012	0.262	1.03111e-30	10	PRKCH
PPP1R12A.5	4.61377e-35	-0.666557	0.026	0.288	1.06029e-30	10	PPP1R12A
IFITM2.7	6.30433e-35	-0.634895	0.157	0.487	1.4488e-30	10	IFITM2
APOBEC3G.8	6.4618e-35	-0.996969	0.022	0.281	1.48499e-30	10	APOBEC3G
MACF1.6	8.55586e-35	-0.940039	0.016	0.266	1.96622e-30	10	MACF1
DEK.3	1.07652e-34	-0.544057	0.082	0.375	2.47394e-30	10	DEK
RPS15.6	1.15707e-34	0.597911	0.898	0.933	2.65905e-30	10	RPS15
IER2.5	2.28259e-34	-0.582196	0.102	0.412	5.24562e-30	10	IER2
ODF2L.5	4.05837e-34	-1.07877	0.02	0.268	9.32655e-30	10	ODF2L
AKNA.7	4.97487e-34	-0.89291	0.02	0.27	1.14327e-29	10	AKNA
CD27.9	5.79431e-34	-1.20677	0.024	0.276	1.33159e-29	10	CD27
IL10RA.7	5.83248e-34	-0.925173	0.02	0.267	1.34036e-29	10	IL10RA
CD74.8	8.12607e-34	-1.40635	0.504	0.805	1.86745e-29	10	CD74
NACA.3	8.786e-34	0.948249	0.717	0.807	2.01911e-29	10	NACA
ACTR3.3	9.21337e-34	-0.551505	0.098	0.392	2.11733e-29	10	ACTR3
RGCC.9	9.77801e-34	-1.22376	0.05	0.317	2.24708e-29	10	RGCC
TAPBP.6	1.14203e-33	-0.513976	0.058	0.335	2.62451e-29	10	TAPBP
IKZF1.9	1.57922e-33	-0.953797	0.012	0.252	3.6292e-29	10	IKZF1
EPC1.8	1.91034e-33	-0.785354	0.028	0.279	4.39016e-29	10	EPC1
SFPQ.4	2.43237e-33	-0.533123	0.05	0.321	5.58982e-29	10	SFPQ
CMC1.8	2.74608e-33	-1.40102	0.038	0.294	6.31076e-29	10	CMC1
BIN2.7	3.37345e-33	-1.00589	0.016	0.258	7.75253e-29	10	BIN2
RNF19A.9	4.20194e-33	-1.04484	0.034	0.286	9.65647e-29	10	RNF19A
RCSD1.7	4.42682e-33	-0.816604	0.016	0.258	1.01733e-28	10	RCSD1
PDK4.4	4.44058e-33	1.84962	0.371	0.197	1.02049e-28	10	PDK4
MGEA5.7	4.56208e-33	-0.628062	0.024	0.274	1.04841e-28	10	MGEA5
NFKBIA.8	4.8176e-33	-0.643199	0.227	0.57	1.10713e-28	10	NFKBIA
GABPB1.6	4.97818e-33	-0.776689	0.036	0.289	1.14404e-28	10	GABPB1
PTP4A2.5	7.13683e-33	-0.848902	0.03	0.28	1.64012e-28	10	PTP4A2
GSTP1.5	9.17588e-33	1.66987	0.56	0.486	2.10871e-28	10	GSTP1
TLN1.3	1.36311e-32	-0.582997	0.026	0.274	3.13257e-28	10	TLN1
LINC00152.6	1.55326e-32	-0.830157	0.062	0.326	3.56954e-28	10	LINC00152
ABRACL.3	2.1311e-32	-0.64663	0.042	0.295	4.89748e-28	10	ABRACL
S100A6.5	3.16049e-32	-0.674919	0.404	0.78	7.26313e-28	10	S100A6
YPEL5.8	3.80762e-32	-0.56626	0.078	0.354	8.75028e-28	10	YPEL5
HSP90AA1.6	4.74027e-32	-0.615534	0.297	0.667	1.08936e-27	10	HSP90AA1
SLC2A3.5	5.82142e-32	-1.08368	0.03	0.273	1.33782e-27	10	SLC2A3
CD96.10	5.96156e-32	-0.884146	0.02	0.257	1.37003e-27	10	CD96
PSMA3-AS1.8	7.25327e-32	-0.727298	0.036	0.284	1.66687e-27	10	PSMA3-AS1
TAOK3.5	8.01787e-32	-0.617408	0.03	0.274	1.84259e-27	10	TAOK3
HLA-DQA1.7	9.41279e-32	-1.55797	0.092	0.353	2.16315e-27	10	HLA-DQA1
PYCARD.6	1.44703e-31	-0.721524	0.018	0.255	3.32542e-27	10	PYCARD
ICAM3.9	1.57136e-31	-0.800317	0.036	0.281	3.61113e-27	10	ICAM3
PNN.6	2.02291e-31	-0.602385	0.054	0.313	4.64885e-27	10	PNN
ARHGEF1.9	2.27977e-31	-0.66307	0.028	0.271	5.23914e-27	10	ARHGEF1
HP1BP3.4	2.44973e-31	-0.626834	0.044	0.294	5.62972e-27	10	HP1BP3
CCNH.7	2.67629e-31	-0.798626	0.044	0.293	6.15039e-27	10	CCNH
IFNGR1.7	3.40216e-31	-0.900797	0.028	0.267	7.81849e-27	10	IFNGR1
WNK1.6	3.42123e-31	-0.662927	0.022	0.257	7.86232e-27	10	WNK1
ORMDL1.1	7.9378e-31	-0.773542	0.026	0.262	1.82419e-26	10	ORMDL1
CDC42SE2.5	9.33704e-31	-0.717638	0.066	0.324	2.14574e-26	10	CDC42SE2
C10orf54.7	9.38057e-31	-0.60733	0.042	0.29	2.15575e-26	10	C10orf54
JMJD1C.3	1.24268e-30	-0.749226	0.03	0.266	2.85581e-26	10	JMJD1C
USP15.3	3.0857e-30	-0.598237	0.034	0.271	7.09125e-26	10	USP15
TRAF3IP3.10	4.88847e-30	-0.649872	0.03	0.264	1.12342e-25	10	TRAF3IP3
RNPS1.4	6.12362e-30	-0.710414	0.034	0.27	1.40727e-25	10	RNPS1
TRIM22.5	6.53821e-30	-0.615927	0.026	0.256	1.50255e-25	10	TRIM22
RPL35.4	7.73759e-30	0.669066	0.801	0.901	1.77818e-25	10	RPL35
TYROBP.10	8.12757e-30	-1.30268	0.135	0.397	1.8678e-25	10	TYROBP
VIM.8	9.8664e-30	0.989696	0.739	0.772	2.2674e-25	10	VIM
PSMB10.3	2.8321e-29	-0.69329	0.026	0.254	6.50844e-25	10	PSMB10
BTN3A2.7	5.15556e-29	-0.773988	0.04	0.271	1.1848e-24	10	BTN3A2
RPL11.2	7.43482e-29	0.51513	0.88	0.94	1.7086e-24	10	RPL11
S100A10.4	7.79516e-29	1.23015	0.637	0.609	1.79141e-24	10	S100A10
PKM.5	1.40899e-28	1.74486	0.518	0.43	3.238e-24	10	PKM
TUBA1A.2	2.41425e-28	-0.540664	0.088	0.347	5.5482e-24	10	TUBA1A
FCER1G.10	3.25599e-28	-1.19111	0.07	0.312	7.48259e-24	10	FCER1G
RPS5.4	1.39153e-27	0.709517	0.753	0.845	3.19788e-23	10	RPS5
BRD2.5	1.80958e-27	-0.644778	0.034	0.255	4.15859e-23	10	BRD2
DDX6.7	3.10406e-27	-0.690547	0.036	0.254	7.13345e-23	10	DDX6
CASP4.3	3.70572e-27	-0.524201	0.062	0.298	8.51612e-23	10	CASP4
C9orf142.7	3.89125e-27	-0.605083	0.044	0.269	8.94248e-23	10	C9orf142
HNRNPH1.3	6.06574e-27	-0.590607	0.08	0.329	1.39397e-22	10	HNRNPH1
SEPT9.7	7.12447e-27	-0.552966	0.038	0.258	1.63728e-22	10	2021-09-09
NDUFC1.8	9.21211e-27	1.89069	0.402	0.266	2.11703e-22	10	NDUFC1
RPL37.4	9.62852e-27	0.613215	0.839	0.911	2.21273e-22	10	RPL37
RPL8.2	9.76117e-27	0.654198	0.781	0.886	2.24321e-22	10	RPL8
RHOG.4	2.21764e-25	-0.578774	0.054	0.272	5.09635e-21	10	RHOG
PLP2.5	5.34009e-25	-0.50248	0.072	0.303	1.22721e-20	10	PLP2
GYPC.7	1.06805e-24	-0.552838	0.084	0.315	2.45448e-20	10	GYPC
RPL26.3	1.06918e-24	0.529741	0.865	0.938	2.45708e-20	10	RPL26
FYN.6	1.5595e-24	-0.535924	0.056	0.273	3.58389e-20	10	FYN
AES.4	1.71242e-24	-0.550469	0.048	0.259	3.93532e-20	10	AES
PSAP.9	5.05296e-24	-0.545083	0.203	0.478	1.16122e-19	10	PSAP
BIRC3.8	1.05223e-23	-0.884564	0.066	0.28	2.41813e-19	10	BIRC3
TPM1.1	6.37817e-23	1.3398	0.335	0.189	1.46577e-18	10	TPM1
RPL19.4	7.0404e-23	0.502717	0.867	0.927	1.61795e-18	10	RPL19
HLA-DMA.8	2.79449e-22	-0.505101	0.082	0.295	6.42201e-18	10	HLA-DMA
GPX4.8	8.30702e-21	1.62255	0.496	0.452	1.90904e-16	10	GPX4
RHOB.8	3.83381e-19	1.28467	0.454	0.345	8.81049e-15	10	RHOB
RPS25.6	4.10413e-19	0.517778	0.835	0.921	9.43169e-15	10	RPS25
SAT1.8	3.36024e-18	-0.627811	0.365	0.641	7.72217e-14	10	SAT1
AIF1.10	1.12196e-17	-0.769903	0.084	0.266	2.57839e-13	10	AIF1
HLA-DRB5.9	1.84278e-17	-0.874081	0.175	0.381	4.23489e-13	10	HLA-DRB5
GNLY.10	2.15926e-16	-1.84507	0.092	0.259	4.9622e-12	10	GNLY
ESD.1	2.26872e-16	1.7358	0.329	0.232	5.21375e-12	10	ESD
SERPINA1.9	3.49906e-16	1.73498	0.376	0.275	8.0412e-12	10	SERPINA1
LYZ.9	8.26166e-16	-1.41918	0.175	0.358	1.89861e-11	10	LYZ
NPM1.4	1.09254e-15	1.1595	0.598	0.702	2.51077e-11	10	NPM1
HLA-DRA.10	2.01695e-15	-1.38077	0.45	0.681	4.63515e-11	10	HLA-DRA
RPS7.6	2.41609e-15	0.512171	0.779	0.889	5.55241e-11	10	RPS7
C1QA.10	3.02743e-15	-0.999819	0.092	0.256	6.95733e-11	10	C1QA
RPL22.4	3.40795e-15	0.729138	0.667	0.816	7.83181e-11	10	RPL22
HBB.6	5.44741e-15	-0.928681	0.183	0.399	1.25187e-10	10	HBB
OCIAD2.7	6.67526e-15	1.51012	0.347	0.258	1.53404e-10	10	OCIAD2
ACAA2	5.63699e-14	1.66855	0.255	0.16	1.29544e-09	10	ACAA2
RPL5.3	5.86457e-14	0.577141	0.729	0.857	1.34774e-09	10	RPL5
RPL24.5	2.33998e-13	0.629098	0.681	0.859	5.37752e-09	10	RPL24
RPL38.4	5.86599e-13	0.525438	0.763	0.871	1.34806e-08	10	RPL38
GPX3.1	1.50982e-12	1.65635	0.255	0.162	3.46972e-08	10	GPX3
CST3.9	5.56688e-12	-0.769304	0.229	0.391	1.27932e-07	10	CST3
UQCRB.1	9.38294e-12	1.0118	0.608	0.749	2.15629e-07	10	UQCRB
HBA2.8	1.28975e-11	-0.99817	0.108	0.256	2.96398e-07	10	HBA2
RPS11.4	2.09608e-11	0.503426	0.699	0.861	4.817e-07	10	RPS11
PPDPF.6	2.75926e-11	1.16264	0.558	0.663	6.34105e-07	10	PPDPF
RPL23.3	3.00305e-11	0.625473	0.655	0.823	6.9013e-07	10	RPL23
UBC.4	5.20403e-11	0.764222	0.697	0.845	1.19594e-06	10	UBC
TMEM59.2	2.19299e-10	0.505144	0.251	0.485	5.0397e-06	10	TMEM59
LAMTOR5.6	1.34389e-09	1.62076	0.378	0.344	3.08839e-05	10	LAMTOR5
RPL36A.5	3.73036e-09	0.691857	0.649	0.807	8.57274e-05	10	RPL36A
GNB2L1.1	6.54569e-09	0.64495	0.683	0.841	0.000150427	10	GNB2L1
TMBIM6.2	7.18289e-09	0.602584	0.271	0.503	0.00016507	10	TMBIM6
UQCRQ.7	9.49385e-09	1.48186	0.442	0.462	0.000218178	10	UQCRQ
PRDX1.5	1.2164e-08	1.23592	0.418	0.403	0.000279541	10	PRDX1
PFDN5.2	1.24914e-08	0.713875	0.616	0.79	0.000287066	10	PFDN5
USMG5.4	2.2554e-08	1.37659	0.474	0.53	0.000518314	10	USMG5
DSTN.8	3.15167e-08	1.1398	0.357	0.306	0.000724284	10	DSTN
PRDX6.4	4.20147e-08	1.45824	0.353	0.324	0.00096554	10	PRDX6
SPP1.5	5.92694e-08	0.565542	0.289	0.214	0.00136207	10	SPP1
MPC2.6	8.94395e-08	1.44244	0.309	0.263	0.00205541	10	MPC2
OCIAD1.2	1.06324e-07	0.518037	0.139	0.274	0.00244343	10	OCIAD1
IGKC.7	1.63455e-07	-2.34282	0.159	0.301	0.00375635	10	IGKC
CUTA.4	2.17539e-07	0.549952	0.235	0.423	0.00499926	10	CUTA
CNDP2.1	3.29076e-07	1.53213	0.263	0.211	0.00756249	10	CNDP2
COX17.4	3.48157e-07	0.510807	0.173	0.323	0.00800101	10	COX17
S100A9.9	3.70802e-07	-1.21452	0.143	0.255	0.0085214	10	S100A9
PSMA4.2	3.82969e-07	0.651093	0.179	0.33	0.008801	10	PSMA4
ATOX1.2	4.52126e-07	1.50676	0.273	0.222	0.0103903	10	ATOX1
ST13.6	5.10993e-07	1.42891	0.376	0.372	0.0117431	10	ST13
PGAM1.5	5.89595e-07	1.4975	0.371	0.36	0.0135495	10	PGAM1
CHCHD10.8	8.27062e-07	1.4145	0.287	0.245	0.0190067	10	CHCHD10
SEC62.8	1.03704e-06	0.620692	0.247	0.432	0.0238323	10	SEC62
APOC1.8	1.05312e-06	-0.635209	0.173	0.288	0.0242017	10	APOC1
C19orf53.1	1.20909e-06	0.525956	0.225	0.394	0.027786	10	C19orf53
ZNHIT1.2	1.22267e-06	0.521458	0.155	0.287	0.0280982	10	ZNHIT1
SLC25A5.4	1.22779e-06	0.511075	0.221	0.392	0.0282159	10	SLC25A5
NDUFB9.1	1.2786e-06	0.60101	0.187	0.338	0.0293836	10	NDUFB9
COX7A2L	1.31128e-06	0.551764	0.185	0.336	0.0301346	10	COX7A2L
PSMB6.1	1.75984e-06	0.596565	0.155	0.282	0.0404429	10	PSMB6
ENPP2.2	0	4.18524	0.889	0.1	0	11	ENPP2
SPARCL1.2	0	4.11381	0.987	0.136	0	11	SPARCL1
FLT1.1	0	4.05523	0.942	0.042	0	11	FLT1
ESM1.1	0	3.83674	0.96	0.097	0	11	ESM1
INSR.3	0	3.74577	0.956	0.109	0	11	INSR
PLVAP.1	0	3.55682	0.965	0.067	0	11	PLVAP
TIMP3.1	0	3.55402	0.933	0.066	0	11	TIMP3
SPARC.2	0	3.40822	0.989	0.156	0	11	SPARC
A2M.2	0	3.33579	0.945	0.171	0	11	A2M
IGFBP3.10	0	3.24263	0.889	0.223	0	11	IGFBP3
VWF	0	3.21115	0.911	0.061	0	11	VWF
GSN.4	0	3.17353	0.971	0.2	0	11	GSN
EPAS1.1	0	3.1707	0.936	0.088	0	11	EPAS1
PLPP1.1	0	3.15609	0.931	0.07	0	11	PLPP1
STC1	0	3.11728	0.796	0.046	0	11	STC1
NOTCH4	0	3.10815	0.92	0.033	0	11	NOTCH4
IGFBP7.10	0	3.09146	0.998	0.358	0	11	IGFBP7
PRSS23.1	0	3.05491	0.909	0.088	0	11	PRSS23
ADGRL4.1	0	3.01302	0.925	0.027	0	11	ADGRL4
CLEC14A.1	0	3.01074	0.894	0.029	0	11	CLEC14A
PECAM1.3	0	2.97845	0.96	0.175	0	11	PECAM1
EDNRB	0	2.97384	0.845	0.037	0	11	EDNRB
HSPG2	0	2.97169	0.84	0.037	0	11	HSPG2
COL4A1	0	2.92626	0.765	0.046	0	11	COL4A1
APP.3	0	2.87345	0.945	0.153	0	11	APP
SPRY1.1	0	2.77794	0.86	0.087	0	11	SPRY1
RBP7.1	0	2.76571	0.758	0.058	0	11	RBP7
SDPR.1	0	2.76309	0.829	0.055	0	11	SDPR
PLPP3	0	2.75566	0.747	0.039	0	11	PLPP3
CD59.4	0	2.71738	0.971	0.208	0	11	CD59
BTNL9	0	2.67974	0.756	0.02	0	11	BTNL9
MGP.2	0	2.66969	0.878	0.126	0	11	MGP
RNASE1.1	0	2.64809	0.867	0.067	0	11	RNASE1
INHBB	0	2.63022	0.723	0.012	0	11	INHBB
SLC9A3R2.1	0	2.61961	0.814	0.041	0	11	SLC9A3R2
AQP1	0	2.61188	0.667	0.04	0	11	AQP1
RAMP2.1	0	2.60421	0.863	0.04	0	11	RAMP2
TCF4.1	0	2.60169	0.847	0.095	0	11	TCF4
GNG11.1	0	2.59863	0.92	0.118	0	11	GNG11
ENG.1	0	2.55198	0.816	0.084	0	11	ENG
EFNB2	0	2.54597	0.716	0.013	0	11	EFNB2
ANGPT2	0	2.51926	0.701	0.051	0	11	ANGPT2
CLDN5	0	2.49594	0.534	0.026	0	11	CLDN5
TSC22D1.2	0	2.48943	0.911	0.159	0	11	TSC22D1
IFI27.1	0	2.47219	0.925	0.129	0	11	IFI27
ADGRF5	0	2.4636	0.741	0.021	0	11	ADGRF5
ITGA6	0	2.44533	0.747	0.049	0	11	ITGA6
ARHGAP29	0	2.43125	0.843	0.044	0	11	ARHGAP29
SPTBN1	0	2.40308	0.834	0.079	0	11	SPTBN1
COL4A2	0	2.36783	0.696	0.042	0	11	COL4A2
PODXL	0	2.34356	0.667	0.015	0	11	PODXL
HES1.1	0	2.33995	0.65	0.066	0	11	HES1
BCAM	0	2.325	0.772	0.043	0	11	BCAM
PTPRB	0	2.31273	0.683	0.016	0	11	PTPRB
FAM84A	0	2.31123	0.659	0.017	0	11	FAM84A
EGFL7	0	2.25432	0.765	0.03	0	11	EGFL7
ESAM	0	2.21503	0.778	0.04	0	11	ESAM
NFIB	0	2.21248	0.78	0.049	0	11	NFIB
GJA1	0	2.20117	0.667	0.013	0	11	GJA1
HYAL2	0	2.19871	0.736	0.049	0	11	HYAL2
LIFR	0	2.19588	0.67	0.023	0	11	LIFR
PDGFD	0	2.17861	0.743	0.029	0	11	PDGFD
RAMP3	0	2.15819	0.678	0.03	0	11	RAMP3
F8	0	2.15806	0.588	0.026	0	11	F8
CALCRL	0	2.14197	0.705	0.025	0	11	CALCRL
SEC14L1.1	0	2.1338	0.827	0.167	0	11	SEC14L1
TM4SF1	0	2.12231	0.647	0.042	0	11	TM4SF1
CDH13	0	2.06376	0.627	0.017	0	11	CDH13
APOLD1	0	2.06303	0.729	0.081	0	11	APOLD1
KCNE3	0	2.03359	0.568	0.037	0	11	KCNE3
CD93.1	0	2.02247	0.652	0.066	0	11	CD93
CRIP2.1	0	2.00136	0.765	0.08	0	11	CRIP2
EMCN	0	1.97578	0.594	0.019	0	11	EMCN
GRB10	0	1.97488	0.634	0.017	0	11	GRB10
EMP1	0	1.96619	0.599	0.025	0	11	EMP1
TMEM204	0	1.9634	0.754	0.058	0	11	TMEM204
LDB2	0	1.95085	0.701	0.029	0	11	LDB2
FSTL1	0	1.9361	0.645	0.031	0	11	FSTL1
PCAT19	0	1.92446	0.656	0.024	0	11	PCAT19
CD34	0	1.92193	0.652	0.021	0	11	CD34
ITGA1	0	1.91461	0.723	0.097	0	11	ITGA1
EFNA1	0	1.91233	0.718	0.047	0	11	EFNA1
NRP1	0	1.88407	0.665	0.052	0	11	NRP1
CDH5	0	1.87677	0.605	0.012	0	11	CDH5
FCN3	0	1.85525	0.353	0.005	0	11	FCN3
TMEM88	0	1.85187	0.61	0.022	0	11	TMEM88
UACA	0	1.85136	0.619	0.052	0	11	UACA
KDR	0	1.83846	0.517	0.006	0	11	KDR
VWA1	0	1.83247	0.543	0.014	0	11	VWA1
CA2	0	1.8294	0.554	0.038	0	11	CA2
MMRN2	0	1.80586	0.61	0.012	0	11	MMRN2
F2RL3	0	1.8048	0.508	0.008	0	11	F2RL3
ID3.1	0	1.80068	0.769	0.119	0	11	ID3
WWTR1	0	1.78422	0.623	0.038	0	11	WWTR1
DOCK9	0	1.78251	0.625	0.027	0	11	DOCK9
S1PR1	0	1.7714	0.616	0.029	0	11	S1PR1
CAV1.2	0	1.76183	0.812	0.115	0	11	CAV1
PTRF	0	1.74989	0.701	0.061	0	11	PTRF
OSBPL1A	0	1.74882	0.581	0.058	0	11	OSBPL1A
FILIP1	0	1.74776	0.561	0.021	0	11	FILIP1
MTUS1	0	1.73022	0.583	0.042	0	11	MTUS1
CX3CL1	0	1.72677	0.521	0.013	0	11	CX3CL1
TSPAN13	0	1.72038	0.583	0.016	0	11	TSPAN13
SMTN	0	1.70932	0.568	0.028	0	11	SMTN
IGFBP4	0	1.70505	0.745	0.097	0	11	IGFBP4
SORBS2	0	1.6989	0.574	0.029	0	11	SORBS2
DLL4	0	1.69191	0.554	0.007	0	11	DLL4
HTRA1.1	0	1.69187	0.636	0.092	0	11	HTRA1
CRIM1	0	1.68026	0.599	0.063	0	11	CRIM1
COL8A1	0	1.66533	0.554	0.019	0	11	COL8A1
MAGI1	0	1.66143	0.532	0.011	0	11	MAGI1
NTN4	0	1.65512	0.492	0.016	0	11	NTN4
LAMC1	0	1.64421	0.572	0.023	0	11	LAMC1
JAG1	0	1.62644	0.53	0.032	0	11	JAG1
COL15A1	0	1.62093	0.375	0.006	0	11	COL15A1
TMEM47	0	1.61906	0.583	0.027	0	11	TMEM47
TSPAN7	0	1.61866	0.51	0.017	0	11	TSPAN7
SLCO2A1	0	1.59156	0.424	0.013	0	11	SLCO2A1
IDO1	0	1.583	0.388	0.017	0	11	IDO1
RAPGEF5	0	1.58024	0.528	0.018	0	11	RAPGEF5
NPDC1	0	1.57032	0.603	0.044	0	11	NPDC1
TMEM150C	0	1.56778	0.494	0.009	0	11	TMEM150C
CNN3.1	0	1.544	0.721	0.087	0	11	CNN3
PINK1	0	1.53505	0.572	0.042	0	11	PINK1
UNC5B	0	1.52301	0.481	0.013	0	11	UNC5B
TJP1	0	1.51575	0.53	0.022	0	11	TJP1
MYO6	0	1.51056	0.568	0.04	0	11	MYO6
CYYR1	0	1.5012	0.517	0.013	0	11	CYYR1
S100A16	0	1.4998	0.643	0.063	0	11	S100A16
PALMD	0	1.48002	0.512	0.015	0	11	PALMD
TM4SF18	0	1.47144	0.466	0.022	0	11	TM4SF18
TMTC1	0	1.46626	0.443	0.011	0	11	TMTC1
LAMA4	0	1.45448	0.506	0.019	0	11	LAMA4
PLXND1	0	1.45244	0.525	0.048	0	11	PLXND1
PPFIBP1	0	1.44839	0.545	0.038	0	11	PPFIBP1
PTPRK	0	1.44523	0.488	0.021	0	11	PTPRK
FAM167B	0	1.44226	0.448	0.021	0	11	FAM167B
PLK2	0	1.43721	0.499	0.045	0	11	PLK2
NOSTRIN	0	1.43269	0.47	0.021	0	11	NOSTRIN
COX7A1	0	1.43153	0.61	0.05	0	11	COX7A1
TIE1	0	1.40674	0.477	0.011	0	11	TIE1
CXorf36	0	1.40157	0.506	0.016	0	11	CXorf36
ANKRD26	0	1.39792	0.517	0.054	0	11	ANKRD26
THSD7A	0	1.3943	0.399	0.01	0	11	THSD7A
FZD4	0	1.37725	0.446	0.011	0	11	FZD4
SULF1	0	1.36004	0.344	0.012	0	11	SULF1
NID1	0	1.3536	0.455	0.017	0	11	NID1
GAS6	0	1.35038	0.525	0.06	0	11	GAS6
HEY1	0	1.34282	0.437	0.009	0	11	HEY1
TNS2	0	1.33974	0.497	0.027	0	11	TNS2
DOCK6	0	1.30364	0.459	0.014	0	11	DOCK6
LIMCH1	0	1.29415	0.421	0.018	0	11	LIMCH1
DKK3	0	1.28076	0.494	0.036	0	11	DKK3
ECSCR	0	1.28025	0.683	0.024	0	11	ECSCR
MATN2	0	1.2676	0.37	0.01	0	11	MATN2
ARL15	0	1.25868	0.461	0.032	0	11	ARL15
RPS6KA2	0	1.2561	0.452	0.021	0	11	RPS6KA2
PTPRG	0	1.25466	0.406	0.021	0	11	PTPRG
EMP2	0	1.24515	0.466	0.027	0	11	EMP2
ROBO4	0	1.23557	0.415	0.009	0	11	ROBO4
FAM107A	0	1.2337	0.397	0.011	0	11	FAM107A
KCNN3	0	1.23138	0.399	0.007	0	11	KCNN3
HES4	0	1.22396	0.446	0.033	0	11	HES4
FGFR1	0	1.22299	0.424	0.027	0	11	FGFR1
GALNT15	0	1.21399	0.392	0.012	0	11	GALNT15
SASH1	0	1.21182	0.452	0.024	0	11	SASH1
ANGPTL2	0	1.20968	0.373	0.01	0	11	ANGPTL2
LNX1	0	1.19394	0.368	0.009	0	11	LNX1
ACVRL1	0	1.17718	0.435	0.014	0	11	ACVRL1
LAMB2	0	1.17266	0.428	0.031	0	11	LAMB2
ECE1	0	1.16804	0.455	0.033	0	11	ECE1
MECOM	0	1.16424	0.379	0.006	0	11	MECOM
MYCT1	0	1.16189	0.424	0.007	0	11	MYCT1
GALNT18	0	1.16185	0.419	0.012	0	11	GALNT18
CAV2	0	1.15913	0.548	0.061	0	11	CAV2
ERG	0	1.15789	0.386	0.008	0	11	ERG
TMEM255B	0	1.1537	0.43	0.021	0	11	TMEM255B
LRRC8A	0	1.15253	0.401	0.024	0	11	LRRC8A
PCDH17	0	1.13919	0.333	0.006	0	11	PCDH17
SOX18	0	1.13415	0.381	0.005	0	11	SOX18
JAG2	0	1.133	0.364	0.007	0	11	JAG2
PTPN14	0	1.13054	0.384	0.024	0	11	PTPN14
DYSF	0	1.10325	0.37	0.009	0	11	DYSF
ITIH5	0	1.09007	0.339	0.019	0	11	ITIH5
NCKAP1	0	1.08425	0.41	0.026	0	11	NCKAP1
TMEM233	0	1.08336	0.346	0.006	0	11	TMEM233
GPIHBP1	0	1.06356	0.288	0.005	0	11	GPIHBP1
LAMA5	0	1.05555	0.355	0.019	0	11	LAMA5
MPZL2	0	1.05237	0.379	0.025	0	11	MPZL2
PREX2	0	1.04908	0.357	0.013	0	11	PREX2
RBMS3	0	1.04654	0.364	0.018	0	11	RBMS3
NUAK1	0	1.02835	0.346	0.013	0	11	NUAK1
SCARF1	0	1.024	0.359	0.016	0	11	SCARF1
PXDN	0	1.01265	0.306	0.007	0	11	PXDN
LAMB1	0	0.99961	0.344	0.009	0	11	LAMB1
IL3RA	0	0.998422	0.361	0.012	0	11	IL3RA
DPYSL3	0	0.991775	0.313	0.005	0	11	DPYSL3
BTBD3	0	0.989006	0.361	0.018	0	11	BTBD3
RASIP1	0	0.983762	0.364	0.009	0	11	RASIP1
PDZD2	0	0.982731	0.306	0.013	0	11	PDZD2
HOXD9	0	0.966032	0.324	0.009	0	11	HOXD9
CMTM8	0	0.952494	0.35	0.022	0	11	CMTM8
MPDZ	0	0.95041	0.31	0.009	0	11	MPDZ
PLXNA2	0	0.949272	0.33	0.009	0	11	PLXNA2
ACE	0	0.945956	0.253	0.006	0	11	ACE
EVA1B	0	0.936112	0.361	0.022	0	11	EVA1B
FOLH1	0	0.924934	0.259	0.003	0	11	FOLH1
IPO11	0	0.921602	0.377	0.028	0	11	IPO11
HIF3A	0	0.91576	0.271	0.006	0	11	HIF3A
LRRC32	0	0.910552	0.275	0.012	0	11	LRRC32
PLS3	0	0.908776	0.361	0.025	0	11	PLS3
RAPGEF4	0	0.895537	0.282	0.005	0	11	RAPGEF4
PLEKHG1	0	0.890435	0.299	0.011	0	11	PLEKHG1
JAM3	0	0.88663	0.302	0.007	0	11	JAM3
GAS2L1	0	0.88498	0.33	0.02	0	11	GAS2L1
TANC1	0	0.884739	0.322	0.013	0	11	TANC1
PIK3R3	0	0.884215	0.45	0.023	0	11	PIK3R3
ABCG2	0	0.8832	0.288	0.01	0	11	ABCG2
ITGB5	0	0.880767	0.31	0.016	0	11	ITGB5
MYO10	0	0.877606	0.313	0.01	0	11	MYO10
AFAP1L1	0	0.868246	0.279	0.006	0	11	AFAP1L1
MCF2L	0	0.865127	0.31	0.016	0	11	MCF2L
SHE	0	0.854672	0.282	0.004	0	11	SHE
HECW2	0	0.849859	0.284	0.004	0	11	HECW2
LIMS2	0	0.848844	0.33	0.014	0	11	LIMS2
EML1	0	0.837154	0.275	0.013	0	11	EML1
SEMA3F	0	0.824605	0.255	0.007	0	11	SEMA3F
FGD5	0	0.823442	0.288	0.006	0	11	FGD5
RAI14	0	0.808623	0.286	0.014	0	11	RAI14
BOC	0	0.806937	0.271	0.004	0	11	BOC
RAPGEF3	0	0.798791	0.273	0.008	0	11	RAPGEF3
HOXD8	0	0.775962	0.302	0.016	0	11	HOXD8
PLD1	0	0.772663	0.286	0.014	0	11	PLD1
FLT4	0	0.763559	0.257	0.005	0	11	FLT4
GPR4	0	0.725729	0.264	0.006	0	11	GPR4
SPRY4	0	0.648229	0.262	0.006	0	11	SPRY4
COL18A1	1.7955e-307	1.26193	0.514	0.056	4.12625e-303	11	COL18A1
CDC42BPA	1.21472e-306	0.976346	0.388	0.031	2.79155e-302	11	CDC42BPA
ZNF704	1.55072e-306	0.789026	0.277	0.014	3.56371e-302	11	ZNF704
ATOH8	8.77066e-305	0.826338	0.253	0.011	2.01559e-300	11	ATOH8
GRAMD3	2.37261e-304	1.25368	0.439	0.041	5.4525e-300	11	GRAMD3
JUP	6.1478e-301	1.06862	0.373	0.029	1.41283e-296	11	JUP
SERPINE1	1.46565e-297	1.46909	0.426	0.039	3.36821e-293	11	SERPINE1
LAYN	1.54211e-296	0.943979	0.346	0.024	3.54392e-292	11	LAYN
ACKR3	6.83926e-294	0.930085	0.271	0.014	1.57173e-289	11	ACKR3
FNBP1L	4.7317e-293	0.990245	0.359	0.027	1.08739e-288	11	FNBP1L
CALD1	2.76334e-292	1.01386	0.769	0.129	6.35044e-288	11	CALD1
MYO1B	1.59657e-291	0.935803	0.333	0.022	3.66909e-287	11	MYO1B
FKBP9	2.12467e-290	0.814611	0.317	0.021	4.88271e-286	11	FKBP9
MCAM	2.33841e-290	1.42417	0.428	0.04	5.37389e-286	11	MCAM
TNFRSF4	2.95613e-288	1.2503	0.508	0.057	6.79349e-284	11	TNFRSF4
PLLP	2.33209e-286	0.877916	0.302	0.018	5.35937e-282	11	PLLP
PVRL2	2.86667e-285	1.17263	0.452	0.048	6.58789e-281	11	PVRL2
EHD4	1.72486e-284	1.30148	0.514	0.063	3.9639e-280	11	EHD4
RASGRP3	9.18262e-280	1.05887	0.377	0.032	2.11026e-275	11	RASGRP3
MGLL	2.03389e-276	1.18279	0.492	0.058	4.67409e-272	11	MGLL
TACC1.1	7.92768e-275	2.00822	0.831	0.209	1.82186e-270	11	TACC1
ITPRIP	8.54116e-271	1.17982	0.463	0.052	1.96284e-266	11	ITPRIP
NOTCH1	1.03149e-270	0.930584	0.317	0.022	2.37048e-266	11	NOTCH1
SYNPO	2.46812e-269	0.848881	0.288	0.018	5.67199e-265	11	SYNPO
MGST2.2	1.35796e-268	1.61797	0.725	0.147	3.12073e-264	11	MGST2
MEF2C.2	2.05868e-265	1.61399	0.71	0.132	4.73105e-261	11	MEF2C
HEG1	2.0173e-264	1.08321	0.355	0.029	4.63595e-260	11	HEG1
RPGR	5.598e-264	1.41587	0.455	0.052	1.28648e-259	11	RPGR
RAB13.2	1.10963e-260	1.35017	0.667	0.119	2.55003e-256	11	RAB13
TSPAN12	1.1615e-260	0.86549	0.361	0.031	2.66924e-256	11	TSPAN12
GNAI1	2.41448e-259	0.76091	0.271	0.016	5.54872e-255	11	GNAI1
SHROOM4	2.30611e-253	0.636063	0.255	0.014	5.29968e-249	11	SHROOM4
SERPINI1	2.06366e-252	1.26684	0.328	0.026	4.7425e-248	11	SERPINI1
FERMT2	1.2615e-251	0.769849	0.328	0.026	2.89905e-247	11	FERMT2
PTPRM	1.61165e-249	0.929622	0.366	0.034	3.70374e-245	11	PTPRM
PPIC	9.97176e-249	0.706427	0.306	0.023	2.29161e-244	11	PPIC
ITGA5	1.10255e-248	1.15151	0.463	0.057	2.53378e-244	11	ITGA5
MLLT4	9.1003e-248	0.886065	0.306	0.023	2.09134e-243	11	MLLT4
EPB41L4A	2.99766e-246	0.778054	0.288	0.02	6.88891e-242	11	EPB41L4A
A4GALT	5.88936e-245	0.737688	0.29	0.021	1.35343e-240	11	A4GALT
KIAA1147	2.89351e-244	1.02637	0.341	0.03	6.64958e-240	11	KIAA1147
IFITM3.10	1.05123e-243	2.08802	0.962	0.359	2.41583e-239	11	IFITM3
TSPAN15	3.45831e-243	0.700648	0.257	0.016	7.94755e-239	11	TSPAN15
TTC28	1.18654e-240	0.772506	0.273	0.018	2.7268e-236	11	TTC28
ARHGEF10	7.20356e-240	0.801878	0.271	0.018	1.65545e-235	11	ARHGEF10
FRY	6.96385e-238	0.775566	0.264	0.017	1.60036e-233	11	FRY
RAPGEF2	7.47376e-237	0.942093	0.328	0.029	1.71755e-232	11	RAPGEF2
SIPA1L2	3.96614e-236	0.87516	0.335	0.03	9.11459e-232	11	SIPA1L2
TGM2	1.5356e-235	1.15523	0.426	0.05	3.52896e-231	11	TGM2
MAP3K6	6.79632e-234	0.816598	0.304	0.024	1.56186e-229	11	MAP3K6
CYR61	7.77589e-234	1.60759	0.361	0.035	1.78698e-229	11	CYR61
FAM101B	1.02048e-232	0.846717	0.284	0.021	2.34516e-228	11	FAM101B
BAIAP2	1.76268e-232	0.720463	0.262	0.017	4.05082e-228	11	BAIAP2
APLP2.9	9.51e-230	1.79363	0.831	0.236	2.18549e-225	11	APLP2
CDC42EP1	5.47618e-228	0.676368	0.253	0.017	1.25848e-223	11	CDC42EP1
LIMA1	3.50548e-226	1.21971	0.497	0.072	8.05594e-222	11	LIMA1
SNCG	3.42312e-225	0.772923	0.328	0.03	7.86667e-221	11	SNCG
FAM198B	3.79975e-225	0.880874	0.313	0.028	8.7322e-221	11	FAM198B
PTP4A3	3.26293e-223	0.723502	0.29	0.023	7.49853e-219	11	PTP4A3
CD9.4	5.97937e-223	1.74819	0.8	0.204	1.37412e-218	11	CD9
ITGB1.6	1.38289e-221	1.96488	0.96	0.448	3.17803e-217	11	ITGB1
ARHGEF12	2.81346e-221	1.17398	0.466	0.065	6.46561e-217	11	ARHGEF12
PON2	2.80924e-220	1.26616	0.517	0.082	6.45591e-216	11	PON2
NGFRAP1	4.60726e-219	1.11172	0.572	0.097	1.0588e-214	11	NGFRAP1
TIMP2.2	1.14623e-214	1.15947	0.461	0.068	2.63415e-210	11	TIMP2
SEPW1.10	1.58831e-214	1.92478	0.898	0.341	3.65009e-210	11	SEPW1
SCARB1	7.87977e-214	1.00403	0.335	0.034	1.81085e-209	11	SCARB1
RDX.1	8.7479e-214	1.38725	0.683	0.155	2.01036e-209	11	RDX
OAZ2.1	4.87916e-213	1.57585	0.698	0.166	1.12128e-208	11	OAZ2
TGFBR2.1	2.93069e-211	1.73506	0.725	0.184	6.73501e-207	11	TGFBR2
IL4R	5.67465e-211	1.14174	0.486	0.074	1.30409e-206	11	IL4R
THBS1	1.54795e-210	0.91898	0.426	0.054	3.55734e-206	11	THBS1
LMO2	5.08073e-208	0.945994	0.317	0.031	1.1676e-203	11	LMO2
YES1	1.44789e-207	0.83427	0.35	0.037	3.3274e-203	11	YES1
IVNS1ABP.2	4.7228e-206	1.82918	0.723	0.187	1.08535e-201	11	IVNS1ABP
CSGALNACT1	2.63299e-205	0.991213	0.368	0.043	6.05089e-201	11	CSGALNACT1
ACACB	2.29903e-203	0.732752	0.257	0.02	5.2834e-199	11	ACACB
TMCC3.1	4.73748e-203	1.07115	0.368	0.045	1.08872e-198	11	TMCC3
TNFAIP8L1	7.5427e-203	0.936688	0.381	0.046	1.73339e-198	11	TNFAIP8L1
PKIG	4.11815e-201	0.802642	0.404	0.052	9.46392e-197	11	PKIG
NETO2	8.37406e-199	0.737125	0.282	0.025	1.92444e-194	11	NETO2
YWHAH.9	4.29315e-198	1.64106	0.838	0.265	9.86609e-194	11	YWHAH
F2R.1	7.22379e-198	1.20354	0.603	0.114	1.6601e-193	11	F2R
FNDC3B	5.93046e-197	1.20131	0.506	0.088	1.36288e-192	11	FNDC3B
LMCD1	6.39609e-197	0.877813	0.317	0.032	1.46989e-192	11	LMCD1
REEP3	1.12796e-195	1.10016	0.483	0.079	2.59216e-191	11	REEP3
DGKH.1	1.07468e-194	1.09992	0.47	0.072	2.46973e-190	11	DGKH
RBMS2	4.92316e-194	0.794019	0.297	0.029	1.13139e-189	11	RBMS2
STOM	8.3089e-194	1.55211	0.705	0.185	1.90947e-189	11	STOM
ARHGEF7	1.00923e-193	1.02047	0.419	0.059	2.31932e-189	11	ARHGEF7
GFOD2	1.48171e-192	0.685561	0.295	0.028	3.40513e-188	11	GFOD2
CTGF	1.95117e-192	1.33189	0.337	0.037	4.48398e-188	11	CTGF
PROS1	1.41809e-191	0.87222	0.348	0.041	3.25891e-187	11	PROS1
FSCN1	1.59859e-191	0.689022	0.264	0.023	3.67371e-187	11	FSCN1
ICAM2	1.70616e-191	1.16296	0.525	0.094	3.92093e-187	11	ICAM2
PDLIM1	5.35974e-191	1.02187	0.57	0.105	1.23172e-186	11	PDLIM1
CTTN	6.99756e-191	0.682688	0.308	0.031	1.60811e-186	11	CTTN
ADIPOR2	1.73082e-189	1.00342	0.412	0.059	3.9776e-185	11	ADIPOR2
RGCC.10	5.44316e-189	2.1178	0.843	0.289	1.25089e-184	11	RGCC
RASAL2.1	1.09213e-188	0.953	0.37	0.048	2.50983e-184	11	RASAL2
VAMP5.5	2.35692e-188	1.59736	0.834	0.29	5.41645e-184	11	VAMP5
NFIA	5.43524e-188	1.02805	0.452	0.072	1.24907e-183	11	NFIA
CDC42BPB	8.96464e-188	0.625586	0.264	0.023	2.06016e-183	11	CDC42BPB
CDC42EP3	7.58108e-187	1.21473	0.57	0.113	1.74221e-182	11	CDC42EP3
MLEC	4.31554e-186	1.45124	0.634	0.152	9.91754e-182	11	MLEC
TNFAIP1	9.01572e-186	0.641906	0.293	0.029	2.0719e-181	11	TNFAIP1
BCAP29	4.93976e-185	1.25705	0.563	0.115	1.13521e-180	11	BCAP29
RPL41.8	3.41184e-183	-1.40366	0.987	0.976	7.84076e-179	11	RPL41
MYO1C	3.48385e-183	0.839055	0.368	0.048	8.00624e-179	11	MYO1C
S100A13.1	4.69895e-183	1.02904	0.588	0.118	1.07987e-178	11	S100A13
SERPINB6	9.73351e-183	1.25913	0.65	0.159	2.23686e-178	11	SERPINB6
CLIC4	6.92331e-182	1.00246	0.47	0.08	1.59105e-177	11	CLIC4
TINAGL1	5.73447e-181	0.890273	0.357	0.044	1.31784e-176	11	TINAGL1
TJP2	7.00346e-181	0.686458	0.255	0.022	1.60947e-176	11	TJP2
DEPTOR	9.77172e-181	0.84979	0.322	0.037	2.24564e-176	11	DEPTOR
TP53I11	4.61501e-177	0.792443	0.251	0.022	1.06058e-172	11	TP53I11
KIAA0355	8.74981e-177	1.0964	0.472	0.083	2.01079e-172	11	KIAA0355
RPS27.7	6.79786e-176	-1.56615	0.982	0.975	1.56222e-171	11	RPS27
ID1	7.73331e-175	1.29575	0.404	0.059	1.77719e-170	11	ID1
HDAC7	1.2633e-174	0.962641	0.439	0.07	2.9032e-170	11	HDAC7
WBP5	1.95282e-173	0.856054	0.446	0.073	4.48779e-169	11	WBP5
SWAP70.2	5.49055e-173	1.12673	0.492	0.094	1.26178e-168	11	SWAP70
ZEB1	1.97538e-172	0.973378	0.461	0.077	4.53961e-168	11	ZEB1
MARCKSL1	5.0862e-172	1.07046	0.45	0.075	1.16886e-167	11	MARCKSL1
GOLIM4.1	2.76641e-171	1.11651	0.47	0.086	6.35749e-167	11	GOLIM4
PGM2L1	1.05002e-170	1.03835	0.361	0.049	2.41306e-166	11	PGM2L1
LHFP	5.27296e-170	0.613293	0.337	0.041	1.21178e-165	11	LHFP
CYB5R3.2	8.40119e-170	1.14709	0.665	0.171	1.93068e-165	11	CYB5R3
SERPINH1	1.66858e-167	0.901094	0.424	0.069	3.83456e-163	11	SERPINH1
TMEM184B	1.70686e-166	0.654851	0.282	0.03	3.92253e-162	11	TMEM184B
SH2D3C	6.62218e-166	0.688807	0.299	0.034	1.52184e-161	11	SH2D3C
SEC62.9	1.16938e-164	1.475	0.905	0.409	2.68735e-160	11	SEC62
KLHL5.1	1.74907e-164	1.0347	0.437	0.078	4.01953e-160	11	KLHL5
LXN	4.8982e-164	0.778216	0.299	0.035	1.12565e-159	11	LXN
ELK3	7.60741e-164	1.01343	0.466	0.085	1.74826e-159	11	ELK3
LEPROT.1	2.57049e-163	1.31604	0.656	0.182	5.90723e-159	11	LEPROT
EPHX1	1.39893e-160	0.742325	0.29	0.034	3.21489e-156	11	EPHX1
PRKCDBP	7.08066e-160	0.869534	0.43	0.072	1.62721e-155	11	PRKCDBP
PHACTR2	2.23151e-159	0.989485	0.494	0.096	5.12824e-155	11	PHACTR2
RPS2.6	3.1703e-159	-1.48836	0.927	0.945	7.28567e-155	11	RPS2
SH3D19	7.57015e-159	0.66658	0.268	0.028	1.7397e-154	11	SH3D19
RPL10.7	8.50754e-159	-1.2686	0.978	0.975	1.95512e-154	11	RPL10
FAM213A	9.34411e-158	1.03684	0.499	0.1	2.14737e-153	11	FAM213A
HEBP1	1.00857e-157	0.958674	0.463	0.09	2.3178e-153	11	HEBP1
IL6ST.1	5.05643e-157	1.3757	0.63	0.164	1.16202e-152	11	IL6ST
AKT3	2.1271e-156	0.832771	0.357	0.052	4.88829e-152	11	AKT3
NEAT1.7	3.90882e-156	1.60841	0.967	0.746	8.98285e-152	11	NEAT1
SH3BP5	4.65549e-156	1.21537	0.541	0.123	1.06988e-151	11	SH3BP5
BMPR2	1.0009e-155	1.05206	0.39	0.064	2.30017e-151	11	BMPR2
RPL13.6	2.53499e-153	-1.26929	0.969	0.965	5.82565e-149	11	RPL13
GIMAP8	1.57233e-152	0.711934	0.304	0.039	3.61337e-148	11	GIMAP8
SLC44A2	6.00874e-152	1.03998	0.446	0.082	1.38087e-147	11	SLC44A2
PTK2	8.2012e-152	0.626454	0.288	0.035	1.88472e-147	11	PTK2
CALU	1.6993e-151	0.933041	0.463	0.091	3.90515e-147	11	CALU
ADD1	6.48071e-151	1.28757	0.55	0.131	1.48933e-146	11	ADD1
RPS29.8	5.6139e-150	-1.71451	0.938	0.921	1.29013e-145	11	RPS29
RPL13A.8	1.40835e-149	-1.18897	0.984	0.962	3.23653e-145	11	RPL13A
RPL28.7	1.47236e-149	-1.39413	0.938	0.932	3.38364e-145	11	RPL28
RPS15A.6	4.37108e-149	-1.35471	0.945	0.933	1.00452e-144	11	RPS15A
ABLIM1	5.34836e-149	0.990392	0.379	0.06	1.22911e-144	11	ABLIM1
PTTG1IP.1	6.20656e-149	1.11422	0.614	0.162	1.42633e-144	11	PTTG1IP
CD81.2	7.19415e-148	1.21262	0.576	0.148	1.65329e-143	11	CD81
THEM6	3.10728e-146	0.651354	0.264	0.03	7.14084e-142	11	THEM6
RPL23A.8	1.86795e-144	-1.37283	0.942	0.93	4.29274e-140	11	RPL23A
CCPG1	2.60359e-144	1.1684	0.583	0.15	5.98331e-140	11	CCPG1
CPNE2	8.40955e-144	0.635651	0.293	0.037	1.9326e-139	11	CPNE2
CDA	1.16208e-143	0.707049	0.259	0.03	2.67059e-139	11	CDA
NCOA7	1.386e-143	1.10557	0.528	0.12	3.18518e-139	11	NCOA7
MED13L	3.3793e-143	1.00963	0.448	0.09	7.76596e-139	11	MED13L
DHRS3	3.63331e-143	1.09643	0.483	0.104	8.34972e-139	11	DHRS3
FKBP1A.7	7.43641e-142	1.42496	0.847	0.398	1.70896e-137	11	FKBP1A
CCDC85B.4	4.63839e-141	1.38613	0.705	0.238	1.06595e-136	11	CCDC85B
B3GNT5	3.37524e-139	0.694062	0.271	0.034	7.75663e-135	11	B3GNT5
RPS18.7	1.5548e-138	-1.24234	0.965	0.959	3.57309e-134	11	RPS18
TMCO3	3.51943e-138	0.75158	0.339	0.053	8.08801e-134	11	TMCO3
HIPK2	4.25677e-138	1.08115	0.475	0.104	9.78248e-134	11	HIPK2
KLF9	2.87366e-137	1.20786	0.565	0.148	6.60397e-133	11	KLF9
RFK	1.505e-136	1.10296	0.368	0.064	3.45863e-132	11	RFK
CTTNBP2NL.2	3.48892e-136	0.940058	0.419	0.084	8.0179e-132	11	CTTNBP2NL
RPLP2.6	1.12259e-135	-1.18602	0.958	0.944	2.57983e-131	11	RPLP2
RPL39.4	2.41505e-135	-1.31243	0.936	0.945	5.55002e-131	11	RPL39
XAF1	7.83476e-135	1.07125	0.477	0.105	1.80051e-130	11	XAF1
CD46	3.15237e-134	1.21648	0.641	0.198	7.24446e-130	11	CD46
GBP4	3.35182e-134	1.32913	0.532	0.133	7.70281e-130	11	GBP4
FN1.1	3.53254e-134	1.90797	0.49	0.112	8.11814e-130	11	FN1
DSTN.9	5.65567e-133	1.06418	0.792	0.291	1.29973e-128	11	DSTN
EHD2	2.26069e-132	0.643758	0.295	0.041	5.1953e-128	11	EHD2
RHOB.9	2.52876e-132	1.29399	0.847	0.332	5.81134e-128	11	RHOB
ASAP1	2.94541e-132	0.864126	0.435	0.089	6.76884e-128	11	ASAP1
C10orf10.1	4.47475e-132	1.87802	0.466	0.104	1.02834e-127	11	C10orf10
RPL21.5	7.9777e-132	-1.17231	0.956	0.952	1.83335e-127	11	RPL21
RPS19.6	4.35792e-131	-1.2476	0.967	0.951	1.00149e-126	11	RPS19
RPL26.4	8.35787e-131	-1.22627	0.949	0.935	1.92072e-126	11	RPL26
PIK3C2A	4.3475e-130	0.92269	0.408	0.081	9.99098e-126	11	PIK3C2A
RPS12.3	9.36421e-130	-1.23814	0.953	0.938	2.15199e-125	11	RPS12
RHOC.8	1.25439e-127	1.15513	0.769	0.308	2.88272e-123	11	RHOC
EEF1A1.7	8.50386e-127	-1.06659	0.973	0.968	1.95427e-122	11	EEF1A1
ADM	9.75154e-127	1.30313	0.472	0.106	2.241e-122	11	ADM
CTSL.2	3.24844e-126	0.939273	0.552	0.145	7.46524e-122	11	CTSL
RPS3.7	3.37357e-126	-1.25609	0.936	0.918	7.7528e-122	11	RPS3
RCN2.1	3.98897e-126	0.940348	0.548	0.141	9.16705e-122	11	RCN2
CAPZA2.6	1.65155e-125	1.14441	0.763	0.296	3.79543e-121	11	CAPZA2
LUZP1	3.66575e-125	0.94977	0.468	0.107	8.42426e-121	11	LUZP1
NEDD9.1	3.68505e-125	1.04313	0.574	0.156	8.4686e-121	11	NEDD9
MAP4.2	5.90448e-125	1.0777	0.588	0.165	1.35691e-120	11	MAP4
CD151.1	1.06237e-124	0.939733	0.63	0.186	2.44144e-120	11	CD151
RPL27A.6	1.92698e-124	-1.16216	0.942	0.93	4.4284e-120	11	RPL27A
EXOC6	9.05173e-124	0.935994	0.344	0.06	2.08018e-119	11	EXOC6
YBX3	2.43245e-123	1.02879	0.596	0.171	5.59e-119	11	YBX3
RPL18A.6	4.79804e-123	-1.21895	0.936	0.93	1.10264e-118	11	RPL18A
MTRNR2L8.1	9.67825e-123	1.61871	0.641	0.211	2.22416e-118	11	MTRNR2L8
RPS27A.7	2.17081e-122	-1.08815	0.953	0.939	4.98873e-118	11	RPS27A
TSPAN4	3.90076e-122	0.856691	0.421	0.091	8.96434e-118	11	TSPAN4
PAM	1.86845e-121	0.764627	0.368	0.068	4.29387e-117	11	PAM
RPLP1.2	1.93974e-121	-1.02133	0.978	0.966	4.45772e-117	11	RPLP1
PTPN12	6.19748e-121	0.903407	0.439	0.099	1.42424e-116	11	PTPN12
RPL31.8	1.66788e-120	-1.34935	0.894	0.907	3.83295e-116	11	RPL31
RABGAP1	3.93055e-120	0.841031	0.335	0.058	9.0328e-116	11	RABGAP1
GNAS.5	1.29181e-118	1.33614	0.765	0.331	2.9687e-114	11	GNAS
RIN2	2.01169e-118	0.680912	0.266	0.038	4.62306e-114	11	RIN2
SLC27A3	1.22352e-117	0.752364	0.271	0.039	2.81176e-113	11	SLC27A3
ITM2B.9	3.26831e-117	1.12885	0.991	0.772	7.51091e-113	11	ITM2B
HSP90B1.3	5.4371e-117	1.21009	0.838	0.392	1.2495e-112	11	HSP90B1
HLA-E.9	9.4413e-117	1.01522	0.984	0.783	2.16971e-112	11	HLA-E
DUSP6	1.57836e-116	0.898528	0.459	0.106	3.62722e-112	11	DUSP6
ARHGAP5	1.90259e-116	0.806728	0.401	0.084	4.37234e-112	11	ARHGAP5
RPS14.7	2.10388e-116	-1.06404	0.956	0.946	4.83493e-112	11	RPS14
ATXN3	2.3573e-116	0.904443	0.419	0.093	5.41731e-112	11	ATXN3
RPL19.5	2.61606e-116	-1.11342	0.933	0.924	6.01197e-112	11	RPL19
RPL37.5	2.63476e-116	-1.27961	0.896	0.909	6.05493e-112	11	RPL37
CTNNA1	4.49677e-116	0.860031	0.481	0.123	1.0334e-111	11	CTNNA1
WARS	9.93131e-116	0.921021	0.386	0.08	2.28231e-111	11	WARS
RPL30.4	1.84843e-115	-1.24168	0.905	0.897	4.24787e-111	11	RPL30
2021-09-10	4.87631e-115	0.599061	0.264	0.039	1.12062e-110	11	2021-09-10
CALCOCO2	2.64212e-114	1.0248	0.57	0.17	6.07186e-110	11	CALCOCO2
LMNA	6.33157e-114	1.12874	0.57	0.162	1.45506e-109	11	LMNA
AAMDC	2.2949e-113	0.732434	0.388	0.081	5.2739e-109	11	AAMDC
GFOD1	4.32807e-113	0.814666	0.386	0.077	9.94635e-109	11	GFOD1
PPM1F	8.43213e-113	0.63314	0.251	0.035	1.93779e-108	11	PPM1F
SERINC3	5.4629e-112	0.975902	0.574	0.173	1.25543e-107	11	SERINC3
CTNND1.1	8.88527e-111	0.859767	0.368	0.078	2.04192e-106	11	CTNND1
ROCK2	3.97385e-110	0.70552	0.299	0.05	9.13231e-106	11	ROCK2
CTNNB1.1	1.01068e-108	1.16527	0.599	0.191	2.32264e-104	11	CTNNB1
TNS1	1.01369e-108	0.58347	0.268	0.041	2.32955e-104	11	TNS1
PTPRC.10	1.8169e-107	-2.67705	0.093	0.634	4.17542e-103	11	PTPRC
ARHGAP18.2	6.13627e-107	1.05	0.588	0.185	1.41018e-102	11	ARHGAP18
PLOD1	6.86759e-107	0.626518	0.268	0.043	1.57824e-102	11	PLOD1
FAM43A	8.9253e-107	0.572552	0.257	0.038	2.05112e-102	11	FAM43A
NASP	5.25406e-106	1.08385	0.619	0.206	1.20744e-101	11	NASP
RPL12.5	3.26736e-104	-1.17389	0.927	0.911	7.50872e-100	11	RPL12
GINM1	9.28747e-104	0.832073	0.463	0.122	2.13435e-99	11	GINM1
IFITM2.8	2.23391e-102	0.932294	0.863	0.463	5.13375e-98	11	IFITM2
SNRK	2.28666e-102	0.870635	0.43	0.103	5.25497e-98	11	SNRK
RPS24.5	3.53046e-102	-1.06616	0.947	0.912	8.11334e-98	11	RPS24
MAPK3	3.65762e-102	0.606542	0.286	0.05	8.40559e-98	11	MAPK3
RPS3A.3	5.35788e-102	-1.03865	0.947	0.929	1.2313e-97	11	RPS3A
ARRDC2	6.91074e-102	0.980106	0.377	0.086	1.58816e-97	11	ARRDC2
TCEAL4.1	7.34201e-102	0.731401	0.512	0.147	1.68727e-97	11	TCEAL4
RPL10A.7	1.20607e-101	-1.35926	0.823	0.866	2.77166e-97	11	RPL10A
XIST.7	3.76896e-101	0.999811	0.876	0.409	8.66146e-97	11	XIST
RPS21.6	1.18997e-100	-1.34997	0.836	0.863	2.73468e-96	11	RPS21
RPL11.3	2.15726e-100	-0.952101	0.969	0.937	4.9576e-96	11	RPL11
RPS25.7	3.04908e-100	-1.09177	0.929	0.917	7.00709e-96	11	RPS25
RPS15.7	3.15011e-100	-0.970445	0.949	0.931	7.23928e-96	11	RPS15
RPL6.6	1.64621e-99	-1.2478	0.858	0.883	3.78316e-95	11	RPL6
RGL2	5.61656e-99	0.591499	0.304	0.056	1.29074e-94	11	RGL2
ADGRG1	5.90399e-99	0.634257	0.368	0.077	1.3568e-94	11	ADGRG1
VGLL4	2.15855e-98	0.611968	0.339	0.069	4.96056e-94	11	VGLL4
PEA15.2	2.44883e-98	0.791029	0.406	0.101	5.62765e-94	11	PEA15
INPP1	4.41459e-97	0.58517	0.286	0.051	1.01452e-92	11	INPP1
ITPRIPL2.1	6.33022e-97	0.652864	0.266	0.046	1.45475e-92	11	ITPRIPL2
KTN1.4	2.08778e-96	0.996982	0.787	0.369	4.79792e-92	11	KTN1
FRMD8	2.87741e-96	0.648143	0.295	0.054	6.61257e-92	11	FRMD8
RPL34.7	3.10713e-96	-0.938599	0.987	0.952	7.14049e-92	11	RPL34
RGS3	4.42659e-96	0.58132	0.253	0.04	1.01728e-91	11	RGS3
WDR60	5.51515e-96	0.754156	0.401	0.096	1.26744e-91	11	WDR60
CYSTM1.1	1.77507e-95	0.681307	0.475	0.129	4.07929e-91	11	CYSTM1
RPL32.2	1.93011e-95	-0.982864	0.942	0.926	4.43558e-91	11	RPL32
SLK	2.35774e-95	0.804635	0.348	0.076	5.41832e-91	11	SLK
FYN.7	3.42971e-95	1.02369	0.69	0.252	7.88182e-91	11	FYN
RPS16.5	3.85446e-95	-1.11929	0.9	0.891	8.85794e-91	11	RPS16
CCDC50.2	1.21167e-94	0.784753	0.428	0.113	2.78455e-90	11	CCDC50
RPS8.6	5.99154e-94	-1.13593	0.931	0.917	1.37692e-89	11	RPS8
COPS8	1.16396e-93	0.830162	0.417	0.106	2.6749e-89	11	COPS8
NPTN.1	1.68875e-93	0.782374	0.304	0.061	3.88091e-89	11	NPTN
HMBOX1	3.25816e-92	0.842083	0.428	0.111	7.48758e-88	11	HMBOX1
RPL35A.7	4.16381e-92	-1.01533	0.918	0.917	9.56886e-88	11	RPL35A
SRP14.3	4.62364e-92	1.04254	0.927	0.709	1.06256e-87	11	SRP14
SLC1A5.1	6.08893e-92	0.846716	0.361	0.085	1.3993e-87	11	SLC1A5
RPS23.4	1.1968e-91	-0.954295	0.945	0.918	2.75036e-87	11	RPS23
CDC37.3	1.55293e-91	0.94001	0.701	0.295	3.56879e-87	11	CDC37
TRIOBP	2.07755e-91	0.58402	0.297	0.058	4.77442e-87	11	TRIOBP
CD40	3.2871e-91	0.537627	0.295	0.058	7.55409e-87	11	CD40
CRK	3.29083e-91	0.734219	0.337	0.075	7.56265e-87	11	CRK
MAP4K4	5.17972e-91	0.753328	0.322	0.067	1.19035e-86	11	MAP4K4
RPSA.5	7.88725e-91	-1.58356	0.698	0.807	1.81257e-86	11	RPSA
ACTN4.1	1.43286e-90	0.909597	0.616	0.222	3.29286e-86	11	ACTN4
SYPL1	1.55013e-90	0.836699	0.543	0.177	3.56236e-86	11	SYPL1
RPS6.4	2.86852e-90	-0.942203	0.967	0.942	6.59215e-86	11	RPS6
GIMAP7.10	3.34696e-90	1.09063	0.687	0.271	7.69166e-86	11	GIMAP7
RGS1.11	9.6256e-90	-3.09617	0.377	0.707	2.21206e-85	11	RGS1
MXD4	2.07153e-89	0.768423	0.419	0.109	4.76058e-85	11	MXD4
MPZL1.1	3.39213e-89	0.633289	0.282	0.055	7.79546e-85	11	MPZL1
RP11-553L6.5	3.78637e-89	0.593101	0.259	0.046	8.70145e-85	11	RP11-553L6.5
CXCR4.8	3.66944e-88	-2.38869	0.599	0.781	8.43274e-84	11	CXCR4
NAA38.6	4.91106e-88	0.941232	0.659	0.274	1.12861e-83	11	NAA38
NUCB2.1	5.85513e-88	0.692023	0.528	0.16	1.34557e-83	11	NUCB2
FAU.3	5.86924e-88	-1.01579	0.905	0.888	1.34881e-83	11	FAU
ABL2.2	6.2827e-88	0.694054	0.306	0.064	1.44383e-83	11	ABL2
GIMAP6	8.06287e-88	0.644148	0.386	0.093	1.85293e-83	11	GIMAP6
BST2.6	9.91293e-88	1.06649	0.741	0.348	2.27809e-83	11	BST2
EDEM3	1.04935e-87	0.714018	0.271	0.051	2.41152e-83	11	EDEM3
CD63.9	1.22578e-87	0.868998	0.907	0.507	2.81696e-83	11	CD63
LRCH1	1.72955e-86	0.581973	0.257	0.047	3.97469e-82	11	LRCH1
EPS8.1	2.4337e-86	0.730904	0.317	0.07	5.59287e-82	11	EPS8
RPS17.4	4.08817e-86	-1.01572	0.914	0.897	9.39501e-82	11	RPS17
RPS20.4	1.71254e-85	-1.02045	0.92	0.896	3.9356e-81	11	RPS20
VIM.9	1.8662e-85	0.867156	0.98	0.764	4.2887e-81	11	VIM
RPL35.5	2.48439e-85	-1.04434	0.914	0.897	5.70937e-81	11	RPL35
RCN1	2.92954e-85	0.698859	0.35	0.084	6.73237e-81	11	RCN1
TBC1D15	7.90426e-85	0.785966	0.39	0.102	1.81648e-80	11	TBC1D15
PDLIM5	1.19062e-84	0.658396	0.33	0.075	2.73617e-80	11	PDLIM5
RPS4X.7	2.8968e-84	-0.966809	0.933	0.938	6.65714e-80	11	RPS4X
FEZ2.1	9.35435e-84	0.756763	0.441	0.13	2.14972e-79	11	FEZ2
RAC1.7	9.51913e-84	0.818403	0.843	0.435	2.18759e-79	11	RAC1
TRIM56.2	2.86271e-83	0.848089	0.534	0.179	6.5788e-79	11	TRIM56
RRBP1.1	2.90643e-83	0.937627	0.459	0.145	6.67927e-79	11	RRBP1
POMP.6	2.04536e-82	0.935017	0.812	0.436	4.70045e-78	11	POMP
RPL14.5	2.93962e-82	-1.12969	0.878	0.868	6.75554e-78	11	RPL14
NDRG2.1	3.19045e-82	0.684897	0.308	0.069	7.33198e-78	11	NDRG2
DYNC1LI2	3.73853e-82	0.703896	0.406	0.11	8.59151e-78	11	DYNC1LI2
CORO1A.8	3.76986e-82	-2.20502	0.126	0.579	8.66352e-78	11	CORO1A
FAM214A	5.02315e-82	0.753618	0.339	0.079	1.15437e-77	11	FAM214A
RPS7.7	5.38133e-82	-1.0299	0.898	0.884	1.23668e-77	11	RPS7
ICA1	1.59771e-81	0.536524	0.255	0.047	3.6717e-77	11	ICA1
RPL3.6	3.40535e-80	-0.906428	0.962	0.931	7.82582e-76	11	RPL3
TAX1BP3.1	7.94763e-80	0.680105	0.441	0.133	1.82644e-75	11	TAX1BP3
DHRS7B	1.056e-79	0.594732	0.262	0.052	2.4268e-75	11	DHRS7B
SLC44A1	3.86163e-79	0.644104	0.308	0.071	8.87442e-75	11	SLC44A1
RSU1	4.52338e-79	0.745878	0.441	0.133	1.03952e-74	11	RSU1
GRN.10	4.67072e-79	0.604668	0.667	0.24	1.07338e-74	11	GRN
IFI6	5.42277e-79	0.788426	0.55	0.195	1.24621e-74	11	IFI6
ZBTB16.1	5.71958e-78	0.911223	0.563	0.209	1.31442e-73	11	ZBTB16
RPL38.5	9.04392e-78	-1.11278	0.865	0.868	2.07838e-73	11	RPL38
PRDX1.6	1.15059e-77	0.6787	0.798	0.39	2.64418e-73	11	PRDX1
LAMP1.3	1.24917e-77	0.844835	0.681	0.292	2.87072e-73	11	LAMP1
FNIP2.1	1.3033e-77	0.696313	0.302	0.069	2.99511e-73	11	FNIP2
RPS28.6	1.72869e-77	-0.763129	0.991	0.946	3.97269e-73	11	RPS28
LAPTM4A.8	3.04348e-77	0.657143	0.758	0.338	6.99423e-73	11	LAPTM4A
QKI.2	1.09639e-76	0.798288	0.381	0.108	2.51962e-72	11	QKI
ZFP36L2.10	2.69947e-76	-2.49259	0.448	0.707	6.20365e-72	11	ZFP36L2
TMEM245	3.67405e-76	0.606837	0.302	0.068	8.44334e-72	11	TMEM245
RPL15.1	2.0222e-75	-0.843789	0.94	0.906	4.64721e-71	11	RPL15
ZFYVE21	5.78982e-75	0.568943	0.299	0.069	1.33056e-70	11	ZFYVE21
RPS26.7	7.05011e-75	-1.07358	0.887	0.87	1.62019e-70	11	RPS26
RBMS1.2	9.38697e-75	0.843184	0.543	0.194	2.15722e-70	11	RBMS1
BTG1.10	2.09143e-74	-1.73414	0.891	0.841	4.80632e-70	11	BTG1
MTRNR2L12	3.396e-74	0.961046	0.499	0.17	7.80434e-70	11	MTRNR2L12
GNAI2.7	1.47938e-73	0.955443	0.594	0.249	3.39976e-69	11	GNAI2
ASPH.1	2.18072e-73	0.654559	0.35	0.094	5.01152e-69	11	ASPH
MYL12B.2	2.42984e-73	0.85544	0.9	0.626	5.58401e-69	11	MYL12B
HCST.9	4.07638e-73	-2.10831	0.133	0.558	9.36794e-69	11	HCST
RPS13.4	1.21546e-72	-0.985336	0.905	0.877	2.79326e-68	11	RPS13
ABCG1.1	2.29194e-72	0.69046	0.379	0.107	5.26711e-68	11	ABCG1
TNFSF10.1	2.3035e-72	0.958095	0.463	0.157	5.29367e-68	11	TNFSF10
RPL7.6	2.97334e-72	-0.928151	0.945	0.919	6.83302e-68	11	RPL7
RNF115.3	5.27255e-72	0.837741	0.554	0.209	1.21169e-67	11	RNF115
GPX3.2	1.21404e-71	0.945963	0.466	0.155	2.78999e-67	11	GPX3
PXN	1.9162e-71	0.568687	0.302	0.071	4.40361e-67	11	PXN
LRMP	7.98581e-71	0.721788	0.353	0.095	1.83522e-66	11	LRMP
RPL36.9	1.07261e-70	-0.984641	0.931	0.912	2.46496e-66	11	RPL36
MALAT1.10	2.10912e-70	0.738963	0.998	0.982	4.84696e-66	11	MALAT1
BCAP31.3	4.45209e-70	0.758902	0.623	0.268	1.02313e-65	11	BCAP31
PLEKHA1	4.53898e-70	0.522607	0.395	0.112	1.0431e-65	11	PLEKHA1
HSPB1.9	5.35315e-70	0.615426	0.829	0.421	1.23021e-65	11	HSPB1
JMJD1C.4	2.4978e-69	0.949477	0.588	0.247	5.7402e-65	11	JMJD1C
RALB	2.98797e-69	0.58548	0.341	0.092	6.86665e-65	11	RALB
CD44.7	3.74524e-69	-1.93496	0.073	0.505	8.60693e-65	11	CD44
RPL9.4	4.31825e-69	-0.853814	0.942	0.9	9.92378e-65	11	RPL9
SH3GLB1.3	1.00747e-68	0.772939	0.603	0.257	2.31527e-64	11	SH3GLB1
DPYSL2.2	4.31632e-68	0.769363	0.41	0.131	9.91933e-64	11	DPYSL2
S100A4.9	4.56231e-68	-2.16947	0.479	0.707	1.04846e-63	11	S100A4
RPLP0.7	4.66233e-68	-1.33592	0.825	0.843	1.07145e-63	11	RPLP0
TMOD3	4.72287e-68	0.705888	0.468	0.161	1.08536e-63	11	TMOD3
ARL2	4.9769e-68	0.641335	0.43	0.14	1.14374e-63	11	ARL2
TMSB4X.5	6.21398e-68	-0.789662	1	0.976	1.42804e-63	11	TMSB4X
CLCN3	7.17905e-68	0.600728	0.251	0.054	1.64982e-63	11	CLCN3
PARP14.2	7.557e-68	0.903612	0.517	0.194	1.73667e-63	11	PARP14
RPS10.5	1.11714e-67	-1.24905	0.727	0.788	2.56729e-63	11	RPS10
CLSTN1	1.22829e-67	0.616329	0.335	0.09	2.82274e-63	11	CLSTN1
CEP68	1.9291e-67	0.51615	0.255	0.056	4.43327e-63	11	CEP68
SECISBP2L	3.28031e-67	0.664554	0.306	0.078	7.53848e-63	11	SECISBP2L
PARVB	3.98637e-67	0.616645	0.29	0.072	9.16108e-63	11	PARVB
TUG1	9.92529e-67	0.628925	0.308	0.078	2.28093e-62	11	TUG1
RPL18.5	4.75682e-66	-0.953118	0.885	0.87	1.09316e-61	11	RPL18
PSMB5	1.3394e-65	0.536303	0.435	0.144	3.07808e-61	11	PSMB5
UBE2J1	1.5589e-65	0.67308	0.377	0.112	3.58252e-61	11	UBE2J1
VIMP.1	3.14714e-65	0.683557	0.55	0.218	7.23245e-61	11	VIMP
RTN4.8	4.25239e-65	0.748518	0.703	0.338	9.77242e-61	11	RTN4
FCGRT.5	6.11914e-65	0.555472	0.605	0.229	1.40624e-60	11	FCGRT
USP34.2	6.96442e-65	0.79465	0.47	0.167	1.60049e-60	11	USP34
LPP	1.51341e-64	0.718617	0.457	0.156	3.47796e-60	11	LPP
ZFYVE16	2.64432e-64	0.562455	0.279	0.068	6.07691e-60	11	ZFYVE16
FYB.9	2.89851e-64	-1.91895	0.069	0.473	6.66108e-60	11	FYB
SDF4	6.08278e-64	0.717433	0.497	0.186	1.39788e-59	11	SDF4
RPL36A.6	2.31242e-63	-1.30923	0.725	0.804	5.31417e-59	11	RPL36A
MIR4435-2HG	2.37761e-63	0.761019	0.43	0.142	5.46399e-59	11	MIR4435-2HG
CAMTA1	2.37778e-63	0.576103	0.497	0.185	5.46437e-59	11	CAMTA1
DNAJC3	4.32377e-63	0.66469	0.439	0.152	9.93647e-59	11	DNAJC3
RAB11A.3	1.84987e-62	0.611206	0.545	0.218	4.25119e-58	11	RAB11A
RPS9.4	3.26017e-62	-0.884681	0.891	0.878	7.49219e-58	11	RPS9
ZBTB20.1	3.93161e-62	0.663919	0.437	0.144	9.03523e-58	11	ZBTB20
ERLEC1	4.41888e-62	0.683833	0.448	0.158	1.0155e-57	11	ERLEC1
TMEM30A	1.63354e-61	0.749646	0.406	0.136	3.75405e-57	11	TMEM30A
AP1S2.3	3.40321e-61	0.56553	0.557	0.214	7.82092e-57	11	AP1S2
DOCK4.1	3.74733e-61	0.615285	0.266	0.066	8.61173e-57	11	DOCK4
CD2.10	3.78012e-61	-2.39133	0.082	0.469	8.6871e-57	11	CD2
CYTIP.9	3.90266e-61	-1.88902	0.095	0.488	8.9687e-57	11	CYTIP
QSOX1	7.30035e-61	0.638791	0.299	0.081	1.67769e-56	11	QSOX1
IFNGR1.8	7.53556e-61	0.689906	0.603	0.248	1.73175e-56	11	IFNGR1
ELMO1.1	1.2823e-60	0.730405	0.417	0.142	2.94684e-56	11	ELMO1
ATOX1.3	2.49305e-60	0.539447	0.532	0.214	5.72928e-56	11	ATOX1
GABARAPL2.3	2.9459e-60	0.719569	0.676	0.337	6.76997e-56	11	GABARAPL2
NFIC	3.62101e-60	0.621073	0.359	0.112	8.32145e-56	11	NFIC
NDUFA12.5	4.16587e-60	0.689728	0.594	0.263	9.57359e-56	11	NDUFA12
RPL27.2	6.72694e-60	-0.920563	0.856	0.852	1.54592e-55	11	RPL27
CD69.11	6.85655e-60	-2.77409	0.186	0.54	1.5757e-55	11	CD69
RAB6A	1.21663e-59	0.619126	0.435	0.151	2.79593e-55	11	RAB6A
CD37.7	1.61722e-59	-1.65999	0.086	0.476	3.71652e-55	11	CD37
EID1.4	1.90384e-59	0.753009	0.732	0.418	4.37522e-55	11	EID1
EIF4G3	2.47959e-59	0.56216	0.262	0.064	5.69834e-55	11	EIF4G3
C12orf57.6	2.84563e-59	0.76013	0.71	0.361	6.53954e-55	11	C12orf57
UBA52.2	2.90574e-59	-0.846774	0.878	0.866	6.67768e-55	11	UBA52
CELF2.8	3.54301e-59	-1.70581	0.051	0.438	8.14219e-55	11	CELF2
PTMS.3	5.75221e-59	0.572387	0.563	0.231	1.32192e-54	11	PTMS
PML	1.48896e-58	0.50855	0.262	0.065	3.42178e-54	11	PML
PICALM.2	2.69896e-58	0.740078	0.472	0.18	6.20249e-54	11	PICALM
RPS5.5	3.88039e-58	-1.08154	0.86	0.841	8.91752e-54	11	RPS5
TMEM50B	1.32125e-57	0.538064	0.384	0.122	3.03636e-53	11	TMEM50B
APOL3	1.42799e-57	0.592065	0.335	0.099	3.28167e-53	11	APOL3
ADAM9.1	2.65265e-57	0.543315	0.257	0.066	6.09605e-53	11	ADAM9
LINC00657	4.07215e-57	0.585996	0.43	0.152	9.35822e-53	11	LINC00657
ARGLU1.7	4.69644e-57	0.836744	0.765	0.422	1.07929e-52	11	ARGLU1
SCARB2.2	7.08719e-57	0.572223	0.319	0.096	1.62871e-52	11	SCARB2
ABI2	7.93483e-57	0.541193	0.304	0.085	1.8235e-52	11	ABI2
RPL37A.2	8.89594e-57	-0.723889	0.936	0.905	2.04438e-52	11	RPL37A
CLTC.1	1.08908e-56	0.560893	0.357	0.113	2.50282e-52	11	CLTC
CD52.8	3.7212e-56	-2.35272	0.246	0.559	8.5517e-52	11	CD52
RPL7A.4	4.32371e-56	-0.885306	0.874	0.847	9.93633e-52	11	RPL7A
TSPAN14	4.70702e-56	0.650669	0.492	0.193	1.08172e-51	11	TSPAN14
ADAM10	4.8628e-56	0.712336	0.406	0.141	1.11752e-51	11	ADAM10
RPL29.1	4.89966e-56	-0.879517	0.891	0.854	1.12599e-51	11	RPL29
RABAC1.5	5.51443e-56	0.690347	0.683	0.346	1.26727e-51	11	RABAC1
C5orf24	7.41671e-56	0.611107	0.348	0.11	1.70443e-51	11	C5orf24
FDPS.1	1.36294e-55	0.646621	0.472	0.183	3.13218e-51	11	FDPS
LSP1.10	1.4195e-55	-1.69815	0.08	0.446	3.26216e-51	11	LSP1
RPL5.4	1.46465e-55	-0.956373	0.867	0.852	3.36591e-51	11	RPL5
AHNAK.4	1.55113e-55	0.743822	0.605	0.284	3.56466e-51	11	AHNAK
SEPT2.4	1.78896e-55	0.688239	0.572	0.251	4.1112e-51	11	2021-09-02
MAGED2	2.35268e-55	0.59211	0.41	0.143	5.40669e-51	11	MAGED2
GIMAP4.7	2.82984e-55	0.733773	0.674	0.327	6.50326e-51	11	GIMAP4
RPL8.3	4.39855e-55	-0.821285	0.911	0.881	1.01083e-50	11	RPL8
MAGT1	5.32904e-55	0.621415	0.317	0.095	1.22467e-50	11	MAGT1
UXS1	7.03013e-55	0.523974	0.302	0.085	1.61559e-50	11	UXS1
TRAC.11	1.86817e-54	-2.33116	0.082	0.444	4.29324e-50	11	TRAC
ZFHX3.2	2.61869e-54	0.613566	0.284	0.081	6.018e-50	11	ZFHX3
CALR.3	3.28125e-54	0.621628	0.778	0.432	7.54065e-50	11	CALR
UTRN.2	3.78814e-54	0.832713	0.514	0.221	8.70552e-50	11	UTRN
AES.5	4.24855e-54	0.727669	0.557	0.241	9.76359e-50	11	AES
MACF1.7	5.21889e-54	0.76823	0.563	0.247	1.19935e-49	11	MACF1
NCOA3	6.42048e-54	0.647772	0.344	0.11	1.47549e-49	11	NCOA3
SLC2A3.6	1.16553e-53	0.960325	0.565	0.254	2.6785e-49	11	SLC2A3
LAPTM5.9	1.26796e-53	-1.71996	0.295	0.576	2.9139e-49	11	LAPTM5
CCL5.10	1.39883e-53	-3.13124	0.284	0.571	3.21465e-49	11	CCL5
TM9SF2.1	1.54776e-53	0.624682	0.401	0.144	3.5569e-49	11	TM9SF2
KLF3.1	2.37176e-53	0.566143	0.404	0.141	5.45055e-49	11	KLF3
CHMP3	2.65517e-53	0.556201	0.446	0.171	6.10186e-49	11	CHMP3
GALNT1	2.88328e-53	0.659511	0.286	0.082	6.62605e-49	11	GALNT1
RPL4.3	6.159e-53	-1.14378	0.736	0.77	1.4154e-48	11	RPL4
HNRNPA1.3	9.6101e-53	-1.12875	0.743	0.779	2.2085e-48	11	HNRNPA1
MIDN	1.12901e-52	0.514933	0.368	0.12	2.59459e-48	11	MIDN
MBNL2	4.49808e-52	0.558325	0.293	0.086	1.0337e-47	11	MBNL2
IFNAR1.1	4.78294e-52	0.56884	0.397	0.143	1.09917e-47	11	IFNAR1
CD3D.11	4.95903e-52	-2.20284	0.157	0.485	1.13963e-47	11	CD3D
TPT1.8	6.16102e-52	-0.784964	0.949	0.923	1.41586e-47	11	TPT1
GNB2L1.2	9.49202e-52	-0.947786	0.825	0.836	2.18136e-47	11	GNB2L1
RPL24.6	1.14902e-51	-0.957231	0.863	0.852	2.64056e-47	11	RPL24
TMEM50A.3	1.27472e-51	0.76307	0.634	0.327	2.92944e-47	11	TMEM50A
CPD	2.09289e-51	0.547752	0.255	0.067	4.80967e-47	11	CPD
SLA.9	2.60975e-51	-1.63307	0.058	0.411	5.99747e-47	11	SLA
HACD3	5.44567e-51	0.596905	0.262	0.072	1.25147e-46	11	HACD3
VPS37A	6.7641e-51	0.529407	0.266	0.073	1.55446e-46	11	VPS37A
BSG.5	7.65341e-51	0.592687	0.645	0.318	1.75883e-46	11	BSG
ACTB.6	8.45802e-51	-0.908505	0.965	0.928	1.94374e-46	11	ACTB
SLC39A10.1	1.63318e-50	0.537207	0.306	0.093	3.75321e-46	11	SLC39A10
SERINC1	1.66875e-50	0.66253	0.497	0.209	3.83495e-46	11	SERINC1
PKN2.1	2.3816e-50	0.536552	0.39	0.138	5.47316e-46	11	PKN2
HLA-B.8	2.89595e-50	0.512083	0.998	0.911	6.65519e-46	11	HLA-B
LCP1.9	6.76352e-50	-1.56715	0.071	0.415	1.55432e-45	11	LCP1
PPIB.3	8.58304e-50	0.668523	0.805	0.477	1.97247e-45	11	PPIB
GZMA.10	1.41079e-49	-2.44657	0.098	0.43	3.24214e-45	11	GZMA
RPS11.5	3.14869e-49	-0.837184	0.889	0.854	7.23599e-45	11	RPS11
ADD3.1	3.79534e-49	0.607953	0.424	0.159	8.72206e-45	11	ADD3
TMEM59.3	3.97084e-49	0.600473	0.796	0.466	9.12539e-45	11	TMEM59
DYNC1I2.4	5.09941e-49	0.562167	0.528	0.234	1.1719e-44	11	DYNC1I2
SLIRP.6	5.53756e-49	0.590237	0.563	0.265	1.27259e-44	11	SLIRP
TMEM165.4	7.56076e-49	0.624934	0.523	0.229	1.73754e-44	11	TMEM165
BAZ2B.1	8.38437e-49	0.661058	0.404	0.152	1.92681e-44	11	BAZ2B
ITGB2.9	8.47681e-49	-1.57679	0.084	0.426	1.94806e-44	11	ITGB2
STK4.7	1.60948e-48	-1.65901	0.153	0.483	3.69875e-44	11	STK4
RFC1.2	1.77635e-48	0.684232	0.446	0.179	4.08222e-44	11	RFC1
MRPL33.2	1.84927e-48	0.605478	0.592	0.282	4.2498e-44	11	MRPL33
RILPL2	2.31006e-48	0.597484	0.47	0.194	5.30875e-44	11	RILPL2
RAPGEF1	2.51453e-48	0.532053	0.257	0.072	5.77865e-44	11	RAPGEF1
FMNL3.1	3.5594e-48	0.53037	0.255	0.071	8.17985e-44	11	FMNL3
CD48.9	4.02979e-48	-1.4489	0.044	0.386	9.26086e-44	11	CD48
COX17.5	4.33335e-48	0.679747	0.603	0.309	9.95847e-44	11	COX17
CD3E.10	6.14926e-48	-1.73056	0.073	0.408	1.41316e-43	11	CD3E
IL2RG.11	9.93433e-48	-1.6151	0.047	0.383	2.28301e-43	11	IL2RG
MT-ATP6.6	1.52942e-47	0.563962	0.98	0.855	3.51476e-43	11	MT-ATP6
CAPN2.1	2.62442e-47	0.549606	0.477	0.193	6.03119e-43	11	CAPN2
MT-CYB.7	3.56397e-47	0.578203	0.978	0.799	8.19036e-43	11	MT-CYB
C1orf54.2	9.10447e-47	0.563832	0.271	0.081	2.0923e-42	11	C1orf54
KLF7.1	9.56386e-47	0.53818	0.277	0.085	2.19787e-42	11	KLF7
UVRAG	1.1344e-46	0.565631	0.29	0.09	2.60696e-42	11	UVRAG
GUK1.3	1.84436e-46	0.581724	0.785	0.497	4.23851e-42	11	GUK1
ENTPD1.1	5.92104e-46	0.599138	0.388	0.146	1.36071e-41	11	ENTPD1
DYNLL1.5	1.80154e-45	0.55962	0.707	0.399	4.14011e-41	11	DYNLL1
EIF1.2	4.22018e-45	-0.702986	0.92	0.896	9.69839e-41	11	EIF1
NKTR.8	5.55708e-45	0.69629	0.654	0.336	1.27707e-40	11	NKTR
PRMT1	6.87105e-45	0.502646	0.41	0.16	1.57904e-40	11	PRMT1
BNIP2	9.24587e-45	0.608584	0.43	0.175	2.12479e-40	11	BNIP2
NCK1	1.73425e-44	0.563615	0.417	0.165	3.98548e-40	11	NCK1
CYBA.7	2.69475e-44	-1.37774	0.583	0.69	6.1928e-40	11	CYBA
RP11-347P5.1.10	3.92583e-44	-1.79281	0.067	0.386	9.02195e-40	11	RP11-347P5.1
RPL23.4	4.08087e-44	-0.906319	0.823	0.817	9.37825e-40	11	RPL23
AFF1	5.56928e-44	0.584359	0.302	0.1	1.27988e-39	11	AFF1
COX5B.4	5.60386e-44	0.527271	0.812	0.537	1.28782e-39	11	COX5B
GNAQ.2	8.38233e-44	0.624424	0.348	0.129	1.92634e-39	11	GNAQ
TAGLN2.8	1.26803e-43	0.529357	0.645	0.347	2.91405e-39	11	TAGLN2
EFCAB14	1.92336e-43	0.59446	0.359	0.134	4.42007e-39	11	EFCAB14
DENND3.1	2.15928e-43	0.511803	0.282	0.09	4.96225e-39	11	DENND3
DAD1.4	3.12572e-43	0.531976	0.652	0.35	7.18322e-39	11	DAD1
GNB1	3.50088e-43	0.573489	0.443	0.186	8.04538e-39	11	GNB1
PDIA6.4	3.97775e-43	0.592818	0.588	0.296	9.14126e-39	11	PDIA6
ACAP1.11	4.2999e-43	-1.49407	0.031	0.343	9.8816e-39	11	ACAP1
ITGAV.1	5.53499e-43	0.515764	0.251	0.076	1.272e-38	11	ITGAV
IFITM1.2	5.9399e-43	0.583924	0.439	0.173	1.36505e-38	11	IFITM1
PCMTD1.1	6.16016e-43	0.657543	0.408	0.168	1.41567e-38	11	PCMTD1
TM9SF3	6.37131e-43	0.608979	0.333	0.12	1.46419e-38	11	TM9SF3
RAC2.11	9.6523e-43	-1.45297	0.069	0.383	2.21819e-38	11	RAC2
LMAN1	1.67309e-42	0.524795	0.439	0.182	3.84493e-38	11	LMAN1
DUSP2.10	1.95418e-42	-2.23893	0.146	0.441	4.49089e-38	11	DUSP2
ARF1.1	3.23867e-42	0.534289	0.696	0.399	7.44279e-38	11	ARF1
KCNQ1OT1	3.67075e-42	0.648984	0.282	0.091	8.43576e-38	11	KCNQ1OT1
CST7.10	8.99411e-42	-2.08009	0.1	0.399	2.06694e-37	11	CST7
OAZ1.7	1.12212e-41	-1.1165	0.687	0.737	2.57874e-37	11	OAZ1
PRKAR1A.1	1.79393e-41	0.53017	0.532	0.252	4.12264e-37	11	PRKAR1A
RAB2A.4	2.50012e-41	0.51681	0.539	0.261	5.74552e-37	11	RAB2A
EVI2B.6	3.13985e-41	-1.36783	0.04	0.345	7.21568e-37	11	EVI2B
DDIT4.7	4.24514e-41	0.621531	0.807	0.508	9.75575e-37	11	DDIT4
CAPNS1	8.30365e-41	0.555626	0.388	0.156	1.90826e-36	11	CAPNS1
PDIA3.3	2.36181e-40	0.636012	0.707	0.417	5.42768e-36	11	PDIA3
CPM.2	3.98225e-40	0.593682	0.35	0.13	9.15161e-36	11	CPM
ATP1B3.8	5.11422e-40	0.525358	0.545	0.259	1.1753e-35	11	ATP1B3
TRBC2.10	5.37226e-40	-1.88765	0.093	0.386	1.2346e-35	11	TRBC2
GIMAP1	5.70127e-40	0.53789	0.377	0.145	1.31021e-35	11	GIMAP1
AFF4	7.53125e-40	0.513327	0.392	0.159	1.73076e-35	11	AFF4
EVL.10	8.75057e-40	-1.48648	0.231	0.504	2.01097e-35	11	EVL
WASF2.5	9.68231e-40	0.5896	0.61	0.321	2.22509e-35	11	WASF2
GNB2.2	1.82886e-39	0.530068	0.521	0.255	4.20291e-35	11	GNB2
TMEM109.1	2.04476e-39	0.533434	0.386	0.157	4.69906e-35	11	TMEM109
FRYL	2.09216e-38	0.509658	0.341	0.128	4.808e-34	11	FRYL
STK17B.7	6.41196e-38	-1.44587	0.122	0.41	1.47353e-33	11	STK17B
NFE2L2.8	9.59977e-38	0.565301	0.523	0.254	2.20612e-33	11	NFE2L2
GTF2I.2	1.17476e-37	0.548797	0.439	0.199	2.69971e-33	11	GTF2I
RAB5C.6	1.29123e-37	0.520554	0.521	0.26	2.96737e-33	11	RAB5C
CALM1.5	1.80659e-37	0.693566	0.827	0.588	4.15173e-33	11	CALM1
CD99.7	1.83173e-37	0.578106	0.745	0.461	4.2095e-33	11	CD99
SPAG9	2.02675e-37	0.564587	0.348	0.139	4.65767e-33	11	SPAG9
UCP2.8	2.21719e-37	-1.29092	0.067	0.356	5.09532e-33	11	UCP2
CD3G.10	3.5676e-37	-1.53037	0.024	0.302	8.19869e-33	11	CD3G
PABPC1.6	1.73641e-36	-1.1918	0.581	0.665	3.99044e-32	11	PABPC1
OS9.2	2.53261e-36	0.501894	0.463	0.217	5.82019e-32	11	OS9
RARRES3.9	9.71153e-36	-1.38912	0.144	0.419	2.23181e-31	11	RARRES3
LITAF.8	1.01747e-35	-1.35034	0.1	0.376	2.33825e-31	11	LITAF
RPL17.8	1.30385e-35	-1.45028	0.428	0.599	2.99639e-31	11	RPL17
ANKRD11.2	1.94927e-35	0.516936	0.479	0.222	4.47963e-31	11	ANKRD11
NPM1.5	2.14677e-35	-1.14391	0.614	0.701	4.9335e-31	11	NPM1
ISG15.1	3.92592e-35	0.532235	0.443	0.203	9.02217e-31	11	ISG15
SYNE2.10	5.60715e-35	0.559974	0.634	0.322	1.28858e-30	11	SYNE2
CD53.6	1.22377e-34	-1.30356	0.231	0.479	2.81234e-30	11	CD53
CANX.6	1.28438e-34	0.51023	0.557	0.291	2.95163e-30	11	CANX
RSF1.4	1.49906e-34	0.506568	0.508	0.248	3.44498e-30	11	RSF1
EVI2A.7	4.68048e-34	-1.1681	0.027	0.288	1.07562e-29	11	EVI2A
TNFAIP3.11	6.49449e-34	-1.65543	0.206	0.455	1.4925e-29	11	TNFAIP3
TRBC1.10	8.15547e-34	-2.12623	0.102	0.362	1.87421e-29	11	TRBC1
SAMSN1.5	1.3105e-33	-1.38952	0.064	0.331	3.01166e-29	11	SAMSN1
FTH1.10	1.98354e-33	-1.39307	0.971	0.962	4.55837e-29	11	FTH1
GPSM3.7	2.157e-33	-1.2198	0.137	0.399	4.95701e-29	11	GPSM3
TRAM1.2	2.48841e-33	0.516797	0.539	0.282	5.7186e-29	11	TRAM1
ETS2.2	2.74212e-33	0.525829	0.29	0.113	6.30167e-29	11	ETS2
NKG7.11	3.52352e-33	-2.71773	0.2	0.435	8.09741e-29	11	NKG7
CCL4.11	3.76199e-33	-2.84742	0.208	0.448	8.64544e-29	11	CCL4
EMB.8	1.12549e-32	-1.13286	0.024	0.277	2.58649e-28	11	EMB
LIMD2.10	1.16988e-32	-1.20701	0.06	0.319	2.6885e-28	11	LIMD2
CD7.8	1.58026e-32	-1.56088	0.051	0.308	3.6316e-28	11	CD7
STK17A.10	2.13406e-32	-1.33673	0.12	0.375	4.90429e-28	11	STK17A
SYTL3.10	2.16211e-32	-1.31193	0.031	0.285	4.96874e-28	11	SYTL3
NR4A1.2	2.52276e-32	0.618533	0.288	0.11	5.79755e-28	11	NR4A1
LTB.10	3.08361e-32	-1.792	0.058	0.309	7.08645e-28	11	LTB
ALOX5AP.8	4.37687e-32	-1.63854	0.084	0.337	1.00585e-27	11	ALOX5AP
RGS10.7	2.4597e-31	-1.20131	0.053	0.303	5.65264e-27	11	RGS10
MT2A.11	2.92574e-30	-2.23877	0.492	0.665	6.72365e-26	11	MT2A
FABP5.2	3.89499e-30	1.35881	0.397	0.2	8.95107e-26	11	FABP5
TRAF3IP3.11	4.61936e-30	-1.09388	0.027	0.263	1.06158e-25	11	TRAF3IP3
EEF1B2.4	7.5104e-30	-1.05093	0.588	0.664	1.72596e-25	11	EEF1B2
GLIPR1.8	8.21932e-30	-1.12525	0.062	0.307	1.88888e-25	11	GLIPR1
COTL1.6	8.56986e-30	-1.53295	0.228	0.441	1.96944e-25	11	COTL1
IL32.10	2.69004e-29	-1.64867	0.43	0.583	6.18199e-25	11	IL32
DOCK8.9	4.64565e-29	-1.05175	0.062	0.299	1.06762e-24	11	DOCK8
BIRC3.9	5.22102e-29	-1.50007	0.044	0.279	1.19984e-24	11	BIRC3
BIN2.8	1.02647e-28	-1.08054	0.027	0.257	2.35893e-24	11	BIN2
IKZF1.10	1.09285e-28	-1.00941	0.022	0.251	2.51149e-24	11	IKZF1
MSN.5	1.41353e-28	0.614745	0.599	0.359	3.24843e-24	11	MSN
NACA.4	1.87327e-28	-0.760336	0.838	0.802	4.30497e-24	11	NACA
EEF1D.7	2.24719e-28	-0.807757	0.778	0.77	5.16428e-24	11	EEF1D
LCK.11	2.78344e-28	-1.14929	0.06	0.295	6.39662e-24	11	LCK
PPDPF.7	2.80411e-28	-1.18622	0.541	0.663	6.44413e-24	11	PPDPF
GZMK.11	6.58192e-28	-2.50644	0.153	0.372	1.51259e-23	11	GZMK
BTG2.7	6.78176e-28	-1.37016	0.131	0.365	1.55852e-23	11	BTG2
RGS2.10	1.26952e-27	-1.81091	0.118	0.342	2.91748e-23	11	RGS2
RPL22.5	2.02359e-27	-0.741215	0.856	0.809	4.65042e-23	11	RPL22
MYO1F.6	2.10425e-27	-0.971971	0.049	0.279	4.83578e-23	11	MYO1F
IL10RA.8	2.25455e-27	-1.01339	0.04	0.266	5.18117e-23	11	IL10RA
ADGRE5.9	6.30648e-27	-1.22864	0.08	0.307	1.44929e-22	11	ADGRE5
PNRC1.5	3.84897e-26	-1.09796	0.55	0.637	8.84532e-22	11	PNRC1
IL7R.9	5.02405e-26	-2.22722	0.095	0.31	1.15458e-21	11	IL7R
PIK3IP1.10	5.7791e-26	-1.22026	0.144	0.365	1.32809e-21	11	PIK3IP1
FAM49B.6	7.29768e-26	-1.09048	0.124	0.347	1.67708e-21	11	FAM49B
APOBEC3G.9	1.49928e-25	-1.19229	0.06	0.278	3.44549e-21	11	APOBEC3G
CD96.11	1.60409e-25	-1.12073	0.044	0.256	3.68636e-21	11	CD96
RPL36AL.4	1.67667e-25	-0.912168	0.676	0.713	3.85316e-21	11	RPL36AL
EMP3.5	2.07991e-25	-1.23075	0.18	0.397	4.77984e-21	11	EMP3
SARAF.5	2.71048e-25	-1.00936	0.636	0.679	6.22896e-21	11	SARAF
DNAJB1.9	8.78811e-25	-1.60866	0.231	0.426	2.0196e-20	11	DNAJB1
TSTD1.4	8.96093e-25	-0.973972	0.042	0.253	2.05931e-20	11	TSTD1
HMGB2.7	1.06556e-24	-1.22179	0.279	0.483	2.44877e-20	11	HMGB2
SH3BGRL3.7	7.56366e-24	-1.04258	0.661	0.682	1.7382e-19	11	SH3BGRL3
MYH9.7	7.59212e-24	0.507574	0.525	0.304	1.74474e-19	11	MYH9
SEPT6.8	1.27098e-23	-0.943226	0.075	0.284	2.92085e-19	11	2021-09-06
CLEC2D.10	1.87313e-23	-1.25259	0.109	0.313	4.30463e-19	11	CLEC2D
PIK3R1.8	1.87673e-23	-1.16377	0.109	0.315	4.31291e-19	11	PIK3R1
H3F3B.7	2.92745e-23	-0.701047	0.902	0.832	6.72756e-19	11	H3F3B
CD27.10	6.56309e-23	-1.48906	0.078	0.274	1.50826e-18	11	CD27
FTL.9	1.07828e-22	-1.47872	0.949	0.937	2.478e-18	11	FTL
PFDN5.3	1.08243e-22	-0.709042	0.834	0.782	2.48753e-18	11	PFDN5
LY6E.7	3.15957e-22	-1.1003	0.169	0.372	7.261e-18	11	LY6E
NBEAL1.4	3.69454e-22	-1.012	0.532	0.618	8.49041e-18	11	NBEAL1
CRIP1.9	4.6745e-22	-1.30391	0.102	0.3	1.07425e-17	11	CRIP1
AKNA.8	1.34205e-21	-0.967779	0.073	0.267	3.08416e-17	11	AKNA
ZFAS1.8	5.65118e-21	-1.23204	0.326	0.489	1.2987e-16	11	ZFAS1
HLA-DQA1.8	7.49109e-21	-1.9609	0.173	0.349	1.72153e-16	11	HLA-DQA1
ATP5G2.3	1.1333e-19	-0.896434	0.63	0.656	2.60444e-15	11	ATP5G2
AC090498.1.6	1.30307e-19	-1.21068	0.364	0.505	2.99458e-15	11	AC090498.1
RNASET2.10	2.05507e-19	-1.41161	0.2	0.366	4.72275e-15	11	RNASET2
LDHB.7	3.0459e-19	-1.04296	0.308	0.472	6.99979e-15	11	LDHB
TOMM7.5	3.64742e-19	-0.727545	0.789	0.753	8.38214e-15	11	TOMM7
COX7C.3	1.037e-18	-0.747749	0.772	0.753	2.38312e-14	11	COX7C
PPP2R5C.9	1.56551e-18	-1.13416	0.226	0.396	3.59771e-14	11	PPP2R5C
RCSD1.8	4.83594e-18	-0.781544	0.082	0.255	1.11135e-13	11	RCSD1
ICAM3.10	6.56479e-18	-0.919038	0.109	0.278	1.50865e-13	11	ICAM3
SRSF7.8	1.13763e-17	-1.12952	0.439	0.548	2.61438e-13	11	SRSF7
SLC25A6.4	1.35434e-17	-0.860562	0.641	0.656	3.11242e-13	11	SLC25A6
TAF7.6	1.53809e-17	-0.883446	0.151	0.326	3.53467e-13	11	TAF7
SH3KBP1.8	5.96028e-17	-0.7834	0.14	0.314	1.36973e-12	11	SH3KBP1
SNHG8.4	3.07281e-16	-1.01373	0.302	0.439	7.06161e-12	11	SNHG8
SMAP2.7	3.38298e-16	-0.878247	0.142	0.303	7.77443e-12	11	SMAP2
BTF3.2	3.9222e-16	-0.670134	0.729	0.726	9.01361e-12	11	BTF3
TUBA4A.9	4.89752e-16	-1.07274	0.122	0.278	1.1255e-11	11	TUBA4A
ANXA1.10	6.6987e-16	-1.35493	0.355	0.475	1.53943e-11	11	ANXA1
MT1X.6	1.0681e-15	-2.39382	0.129	0.288	2.4546e-11	11	MT1X
RGS5.1	2.04306e-15	-0.645277	0.255	0.122	4.69515e-11	11	RGS5
WIPF1.11	2.23177e-15	-0.871381	0.191	0.348	5.12882e-11	11	WIPF1
TYROBP.11	2.6957e-15	-2.07419	0.282	0.391	6.19498e-11	11	TYROBP
GLUL.8	2.84461e-15	-1.33388	0.166	0.311	6.53719e-11	11	GLUL
GAPDH.7	3.77533e-15	-0.987266	0.916	0.864	8.67609e-11	11	GAPDH
HMGN2.3	4.28405e-15	-0.980406	0.401	0.503	9.84517e-11	11	HMGN2
NAP1L1.3	8.63974e-15	-0.893453	0.512	0.567	1.9855e-10	11	NAP1L1
NR4A2.8	8.69079e-15	-1.01316	0.131	0.281	1.99723e-10	11	NR4A2
AAK1.10	1.81365e-14	-0.86047	0.228	0.375	4.16795e-10	11	AAK1
FCER1G.11	2.00719e-14	-1.74956	0.177	0.307	4.61272e-10	11	FCER1G
SERPINA1.10	9.2087e-14	-1.57287	0.146	0.283	2.11625e-09	11	SERPINA1
CITED2.9	1.10948e-13	-1.08925	0.131	0.272	2.54969e-09	11	CITED2
DUSP1.7	1.15042e-13	-0.829407	0.887	0.79	2.64378e-09	11	DUSP1
JUN.7	1.31513e-13	-1.02626	0.676	0.692	3.0223e-09	11	JUN
HCLS1.6	2.16017e-13	-0.814072	0.191	0.327	4.96429e-09	11	HCLS1
ATP5L.2	2.83177e-13	-0.677712	0.69	0.674	6.5077e-09	11	ATP5L
LEPROTL1.5	3.77864e-13	-0.957105	0.266	0.393	8.68368e-09	11	LEPROTL1
ANKRD44.8	3.88418e-13	-0.736631	0.122	0.263	8.92623e-09	11	ANKRD44
PRPF38B.10	3.90353e-13	-0.882126	0.326	0.439	8.97071e-09	11	PRPF38B
TXNIP.9	9.02078e-13	-0.884799	0.851	0.76	2.07306e-08	11	TXNIP
CCNH.8	1.14811e-12	-0.865207	0.153	0.289	2.63846e-08	11	CCNH
ANXA6.8	1.20545e-12	-0.821875	0.122	0.254	2.77024e-08	11	ANXA6
SRGN.7	1.83111e-12	-0.649529	0.858	0.789	4.20808e-08	11	SRGN
CST3.10	6.5054e-12	-0.854032	0.676	0.376	1.49501e-07	11	CST3
EEF2.4	8.48876e-12	-0.6949	0.738	0.683	1.9508e-07	11	EEF2
EZR.3	1.12724e-11	-0.847547	0.204	0.328	2.59051e-07	11	EZR
COMMD6.4	1.59275e-11	-0.709038	0.585	0.606	3.6603e-07	11	COMMD6
ENO1.9	1.78557e-11	-1.24367	0.572	0.594	4.10341e-07	11	ENO1
FNBP1.10	2.05493e-11	-0.783403	0.251	0.371	4.72243e-07	11	FNBP1
IDS.8	2.36196e-11	-0.899939	0.259	0.377	5.42803e-07	11	IDS
HLA-DQB1.9	4.12607e-11	-1.57945	0.313	0.395	9.48213e-07	11	HLA-DQB1
CMC1.9	6.93474e-11	-1.52566	0.173	0.289	1.59367e-06	11	CMC1
EIF3H.1	8.11604e-11	-0.737641	0.361	0.454	1.86515e-06	11	EIF3H
PLP2.6	1.21893e-10	-0.809161	0.182	0.299	2.80123e-06	11	PLP2
HLA-DPB1.10	1.63597e-10	-1.71803	0.672	0.631	3.75961e-06	11	HLA-DPB1
FOS.9	1.69383e-10	-0.980556	0.712	0.681	3.89259e-06	11	FOS
JUNB.10	1.87099e-10	-1.00054	0.783	0.721	4.29972e-06	11	JUNB
NNMT.11	4.40499e-10	-2.07517	0.193	0.303	1.01231e-05	11	NNMT
HLA-DRB1.11	4.48478e-10	-0.652644	0.851	0.582	1.03065e-05	11	HLA-DRB1
PRR13.1	5.79615e-10	-0.780087	0.293	0.395	1.33201e-05	11	PRR13
MCL1.6	6.06955e-10	-0.799953	0.452	0.517	1.39484e-05	11	MCL1
ZNF90.4	7.93527e-10	-0.803973	0.248	0.357	1.8236e-05	11	ZNF90
MZT2A.7	1.49644e-09	-0.710208	0.16	0.275	3.43897e-05	11	MZT2A
GLRX.4	2.33237e-09	-0.874783	0.197	0.301	5.36003e-05	11	GLRX
GLTSCR2.5	2.39274e-09	-0.668966	0.548	0.589	5.49876e-05	11	GLTSCR2
C9orf142.8	3.23332e-09	-0.629526	0.153	0.264	7.43049e-05	11	C9orf142
AIF1.11	3.84555e-09	-1.47944	0.166	0.262	8.83746e-05	11	AIF1
EIF3E.4	5.5435e-09	-0.746884	0.528	0.545	0.000127395	11	EIF3E
REL.7	5.66278e-09	-0.846182	0.233	0.325	0.000130136	11	REL
YPEL5.9	9.19688e-09	-0.8136	0.251	0.347	0.000211353	11	YPEL5
NPC2.8	1.26884e-08	-0.518642	0.61	0.371	0.000291591	11	NPC2
RPL22L1.2	2.39258e-08	-0.609082	0.157	0.264	0.000549839	11	RPL22L1
ADIRF.8	4.68e-08	-0.994996	0.379	0.237	0.00107551	11	ADIRF
EIF3M.4	7.04827e-08	-0.645217	0.213	0.309	0.00161976	11	EIF3M
EIF3L.4	1.12465e-07	-0.666126	0.297	0.377	0.00258457	11	EIF3L
EIF4A2.6	1.18042e-07	-0.671	0.565	0.58	0.00271273	11	EIF4A2
LYZ.10	1.26775e-07	-2.40502	0.299	0.353	0.00291341	11	LYZ
VAMP8.5	2.21141e-07	-0.669981	0.417	0.462	0.00508205	11	VAMP8
ARID5B.5	2.25488e-07	-0.801607	0.166	0.258	0.00518193	11	ARID5B
SNRPD2.4	2.45676e-07	-0.679375	0.525	0.558	0.00564587	11	SNRPD2
ZFP36.7	2.5376e-07	-0.717822	0.694	0.662	0.00583166	11	ZFP36
ARF6.6	2.61627e-07	-0.720678	0.302	0.382	0.00601245	11	ARF6
OCIAD2.8	4.22007e-07	-0.761693	0.177	0.264	0.00969814	11	OCIAD2
CYCS.5	4.23391e-07	-0.775677	0.335	0.398	0.00972995	11	CYCS
CIB1.1	4.50938e-07	-0.634963	0.304	0.39	0.010363	11	CIB1
HIGD2A.1	6.05797e-07	-0.641738	0.324	0.392	0.0139218	11	HIGD2A
TYMP.8	1.29951e-06	-0.890254	0.226	0.298	0.0298641	11	TYMP
RTKN2	0	1.92262	0.447	0.025	0	12	RTKN2
FOXP3	0	1.41544	0.389	0.013	0	12	FOXP3
AC002331.1	2.01459e-293	1.32899	0.265	0.01	4.62973e-289	12	AC002331.1
TIGIT.2	8.74869e-254	2.1255	0.718	0.12	2.01054e-249	12	TIGIT
TBC1D4.1	4.06052e-249	1.79292	0.576	0.076	9.33149e-245	12	TBC1D4
TNFRSF18	1.29237e-238	2.005	0.49	0.055	2.96999e-234	12	TNFRSF18
IL2RA	5.53336e-228	1.33006	0.305	0.021	1.27162e-223	12	IL2RA
BATF.1	6.24214e-221	2.06206	0.709	0.133	1.43451e-216	12	BATF
CTLA4	1.86846e-187	1.4544	0.447	0.057	4.29391e-183	12	CTLA4
LAIR2	4.84525e-186	1.13229	0.288	0.023	1.11349e-181	12	LAIR2
AC133644.2	2.36248e-180	1.59819	0.444	0.059	5.42921e-176	12	AC133644.2
PMAIP1.4	2.79803e-179	2.08069	0.761	0.188	6.43016e-175	12	PMAIP1
IL32.11	1.6194e-155	2.05116	0.974	0.568	3.72153e-151	12	IL32
LTB.11	1.75942e-147	2.00924	0.856	0.287	4.04333e-143	12	LTB
ICA1.1	6.73777e-139	1.44352	0.346	0.047	1.54841e-134	12	ICA1
SLAMF1	1.34598e-132	1.15014	0.314	0.039	3.0932e-128	12	SLAMF1
TNFRSF4.1	1.14063e-128	1.74341	0.395	0.064	2.62127e-124	12	TNFRSF4
HPGD	7.19299e-128	1.26973	0.346	0.048	1.65302e-123	12	HPGD
CARD16.6	1.97366e-125	1.76928	0.784	0.305	4.53566e-121	12	CARD16
ICOS.1	6.44714e-118	1.40335	0.438	0.083	1.48162e-113	12	ICOS
TRAC.12	6.96495e-114	1.49158	0.939	0.419	1.60061e-109	12	TRAC
BTG3.1	1.06257e-106	1.55129	0.582	0.164	2.44189e-102	12	BTG3
CD27.11	1.89889e-105	1.19946	0.781	0.254	4.36385e-101	12	CD27
S100A4.10	7.88351e-96	1.31109	0.98	0.692	1.81171e-91	12	S100A4
CORO1B.4	1.53598e-90	1.51454	0.625	0.23	3.52983e-86	12	CORO1B
RP11-347P5.1.11	3.47313e-83	1.23893	0.813	0.364	7.98159e-79	12	RP11-347P5.1
SELL	1.22875e-82	1.08613	0.38	0.085	2.82379e-78	12	SELL
UGP2.8	3.71842e-81	1.3947	0.706	0.316	8.54531e-77	12	UGP2
ARID5B.6	1.40315e-80	1.1553	0.666	0.244	3.22458e-76	12	ARID5B
STAM	1.16164e-79	0.888625	0.262	0.044	2.66957e-75	12	STAM
SAMSN1.6	2.35756e-74	1.12584	0.723	0.312	5.41792e-70	12	SAMSN1
CD79B	5.56268e-73	0.845717	0.277	0.052	1.27836e-68	12	CD79B
BIRC3.10	2.55872e-71	1.19046	0.66	0.262	5.88019e-67	12	BIRC3
ENTPD1.2	1.71004e-65	1.2146	0.45	0.146	3.92985e-61	12	ENTPD1
CD2.11	1.01217e-62	0.938059	0.89	0.446	2.32607e-58	12	CD2
TNFRSF9.3	4.76461e-61	0.954413	0.369	0.095	1.09496e-56	12	TNFRSF9
GBP2.5	3.48341e-60	1.14546	0.591	0.254	8.00523e-56	12	GBP2
RGS1.12	2.44054e-59	0.93121	0.983	0.689	5.60861e-55	12	RGS1
UCP2.9	1.17599e-58	1.14716	0.68	0.338	2.70255e-54	12	UCP2
PHTF2.1	4.21571e-58	0.974004	0.366	0.104	9.68812e-54	12	PHTF2
CLEC2D.11	2.69907e-56	1.22985	0.651	0.298	6.20274e-52	12	CLEC2D
CTSC.9	1.97486e-55	1.06817	0.68	0.338	4.53842e-51	12	CTSC
SPOCK2.3	6.50863e-55	0.931321	0.571	0.226	1.49575e-50	12	SPOCK2
RP11-138A9.1.1	2.13012e-54	0.953052	0.504	0.183	4.89523e-50	12	RP11-138A9.1
TSC22D3.8	1.93593e-52	0.840797	0.988	0.775	4.44897e-48	12	TSC22D3
P2RY10.1	5.28154e-52	0.839084	0.326	0.089	1.21375e-47	12	P2RY10
CD3D.12	3.75993e-51	0.801317	0.885	0.464	8.64069e-47	12	CD3D
NCK2	1.90776e-50	0.765477	0.28	0.07	4.38423e-46	12	NCK2
IL2RG.12	1.08266e-49	0.985927	0.712	0.364	2.48806e-45	12	IL2RG
AC016831.7.1	3.08455e-49	0.934276	0.478	0.178	7.08861e-45	12	AC016831.7
PBXIP1.2	2.28919e-48	0.985538	0.476	0.186	5.26078e-44	12	PBXIP1
ISG20.9	2.66765e-48	0.924654	0.686	0.353	6.13052e-44	12	ISG20
DNPH1	4.0829e-48	0.966685	0.386	0.132	9.38291e-44	12	DNPH1
TRBC2.11	4.06364e-46	1.04707	0.72	0.368	9.33864e-42	12	TRBC2
PRDM1.7	3.6728e-45	0.969661	0.608	0.284	8.44047e-41	12	PRDM1
PIK3IP1.11	5.29502e-45	0.909407	0.671	0.35	1.21685e-40	12	PIK3IP1
PHLDA1	5.3823e-45	0.886771	0.403	0.141	1.23691e-40	12	PHLDA1
SKAP1.4	1.31275e-43	0.89087	0.458	0.178	3.01684e-39	12	SKAP1
CYTIP.10	1.01934e-42	0.774322	0.784	0.467	2.34254e-38	12	CYTIP
DUSP4.7	4.26103e-42	0.842967	0.553	0.233	9.79228e-38	12	DUSP4
FYB.10	1.07799e-41	0.977811	0.749	0.452	2.47733e-37	12	FYB
RPS26.8	1.65454e-41	0.559437	0.988	0.867	3.80229e-37	12	RPS26
PIM2	6.78031e-41	0.775855	0.3	0.09	1.55818e-36	12	PIM2
ARPC1B.4	3.02928e-40	0.715798	0.833	0.517	6.96158e-36	12	ARPC1B
BTG1.11	4.36024e-40	0.571486	1	0.838	1.00203e-35	12	BTG1
LINC00152.7	8.29524e-40	0.785135	0.614	0.309	1.90633e-35	12	LINC00152
HLA-A.8	3.03223e-39	0.538642	0.991	0.891	6.96837e-35	12	HLA-A
LCK.12	3.93679e-39	0.730511	0.602	0.279	9.04714e-35	12	LCK
SIRPG.2	8.42214e-39	0.737851	0.28	0.083	1.93549e-34	12	SIRPG
ARHGDIB.5	8.81853e-39	0.716166	0.919	0.666	2.02659e-34	12	ARHGDIB
RP11-138A9.2.1	2.03458e-38	0.876558	0.455	0.185	4.67568e-34	12	RP11-138A9.2
ACTB.7	3.59477e-38	0.586295	1	0.927	8.26115e-34	12	ACTB
ANXA1.11	1.91213e-37	-1.86842	0.127	0.48	4.39428e-33	12	ANXA1
CCL5.11	8.34544e-37	-2.74152	0.294	0.569	1.91787e-32	12	CCL5
KLF6.10	1.83469e-36	0.706222	0.919	0.642	4.21631e-32	12	KLF6
CCNG2	4.5713e-36	0.744725	0.265	0.083	1.05053e-31	12	CCNG2
GATA3	8.13266e-36	0.806655	0.288	0.092	1.86897e-31	12	GATA3
TNFAIP3.12	2.46508e-35	0.700369	0.752	0.439	5.665e-31	12	TNFAIP3
GZMA.11	5.09008e-35	-2.08596	0.104	0.427	1.16975e-30	12	GZMA
DUSP10	8.26591e-35	0.895385	0.288	0.097	1.89959e-30	12	DUSP10
STAT3.8	3.57044e-34	0.853301	0.562	0.312	8.20523e-30	12	STAT3
MIR4435-2HG.1	1.48589e-33	0.696574	0.369	0.146	3.41472e-29	12	MIR4435-2HG
USP15.5	1.8236e-33	0.905793	0.499	0.257	4.19082e-29	12	USP15
IPCEF1.1	2.30753e-32	0.717857	0.291	0.099	5.30294e-28	12	IPCEF1
GADD45A	3.36237e-32	0.688095	0.291	0.101	7.72705e-28	12	GADD45A
CD3E.11	1.68443e-31	0.608813	0.723	0.389	3.87099e-27	12	CD3E
ACP5.1	2.46296e-31	0.677097	0.28	0.098	5.66014e-27	12	ACP5
RORA.2	1.88791e-30	0.684517	0.47	0.212	4.3386e-26	12	RORA
GCHFR	3.31595e-30	0.73706	0.363	0.151	7.62038e-26	12	GCHFR
CD7.9	2.03718e-29	0.57679	0.579	0.293	4.68164e-25	12	CD7
ICAM3.11	2.13417e-29	0.676163	0.519	0.266	4.90453e-25	12	ICAM3
ARL6IP5.8	2.67794e-29	0.686385	0.695	0.452	6.15417e-25	12	ARL6IP5
RAC2.12	6.62858e-29	0.694073	0.634	0.366	1.52331e-24	12	RAC2
FAM129A.2	2.33698e-28	0.792502	0.421	0.2	5.3706e-24	12	FAM129A
NKG7.12	2.42561e-28	-2.48307	0.159	0.434	5.5743e-24	12	NKG7
GBP5.1	3.39745e-28	0.727074	0.277	0.1	7.80768e-24	12	GBP5
CCL4.12	5.17756e-28	-2.82326	0.179	0.446	1.18985e-23	12	CCL4
STK17B.8	2.25863e-27	0.674134	0.646	0.394	5.19055e-23	12	STK17B
ITM2A.11	4.55098e-27	0.607706	0.585	0.303	1.04586e-22	12	ITM2A
PTPRC.11	5.37898e-27	0.52789	0.893	0.609	1.23614e-22	12	PTPRC
GMFG.5	1.26884e-26	0.542552	0.801	0.55	2.91593e-22	12	GMFG
CCNI.1	1.47739e-26	0.580848	0.824	0.587	3.39519e-22	12	CCNI
CALM3.5	1.60354e-26	0.601327	0.539	0.307	3.68509e-22	12	CALM3
PHACTR2.1	1.8303e-26	0.606577	0.277	0.104	4.20622e-22	12	PHACTR2
GLRX.5	2.54869e-26	0.586462	0.516	0.292	5.85715e-22	12	GLRX
TRBC1.11	9.53737e-26	1.01687	0.585	0.347	2.19178e-21	12	TRBC1
SRSF7.9	1.69404e-25	0.586583	0.764	0.539	3.89307e-21	12	SRSF7
FCMR	3.8332e-25	0.564386	0.256	0.092	8.80908e-21	12	FCMR
CYCS.6	5.25185e-25	0.639532	0.617	0.391	1.20693e-20	12	CYCS
C9orf16.3	5.43007e-25	0.670966	0.556	0.344	1.24789e-20	12	C9orf16
CD44.8	7.13722e-25	0.565349	0.746	0.485	1.64021e-20	12	CD44
LAT.3	1.32077e-24	0.598634	0.366	0.162	3.03526e-20	12	LAT
RASGRP1.2	1.71411e-24	0.612935	0.305	0.123	3.93919e-20	12	RASGRP1
ZBTB38.3	5.88611e-24	0.632687	0.447	0.232	1.35269e-19	12	ZBTB38
WHSC1L1.6	1.28336e-23	0.680572	0.441	0.235	2.94929e-19	12	WHSC1L1
GZMK.12	1.32247e-23	-2.19095	0.124	0.372	3.03917e-19	12	GZMK
TNFRSF1B.2	1.57591e-23	0.702791	0.429	0.228	3.62159e-19	12	TNFRSF1B
IQGAP1.5	1.63041e-23	0.7225	0.542	0.333	3.74683e-19	12	IQGAP1
PELI1	1.78346e-23	0.711119	0.268	0.11	4.09857e-19	12	PELI1
ANAPC16.3	2.99058e-23	0.523167	0.735	0.534	6.87264e-19	12	ANAPC16
UBE2D2.2	3.20446e-23	0.588695	0.591	0.38	7.36417e-19	12	UBE2D2
CD53.7	5.34802e-23	0.569682	0.692	0.465	1.22903e-18	12	CD53
HSPA8.6	1.42706e-22	0.609858	0.761	0.549	3.27953e-18	12	HSPA8
ALOX5AP.9	4.46069e-22	-1.48209	0.095	0.335	1.02511e-17	12	ALOX5AP
CREB3L2	1.40184e-21	0.635912	0.259	0.108	3.22156e-17	12	CREB3L2
RHOH.4	1.61959e-21	0.67897	0.418	0.222	3.72199e-17	12	RHOH
CASP1.1	2.68984e-21	0.65889	0.38	0.2	6.18153e-17	12	CASP1
TYROBP.12	4.9754e-21	-2.15693	0.173	0.393	1.1434e-16	12	TYROBP
CLPP.2	5.72951e-21	0.577976	0.372	0.186	1.3167e-16	12	CLPP
HTATIP2	1.28451e-20	0.609734	0.268	0.118	2.95192e-16	12	HTATIP2
BUB3.8	1.3103e-20	0.590136	0.467	0.266	3.01121e-16	12	BUB3
EVI2A.8	4.56633e-20	0.679712	0.467	0.275	1.04939e-15	12	EVI2A
CD63.10	7.84861e-20	-1.36395	0.337	0.524	1.80369e-15	12	CD63
DDX24.8	9.77762e-20	0.521168	0.657	0.452	2.24699e-15	12	DDX24
SEPT6.9	1.44141e-19	0.627387	0.461	0.273	3.3125e-15	12	2021-09-06
GLUL.9	2.23475e-19	-1.42071	0.092	0.312	5.13568e-15	12	GLUL
EPSTI1.1	2.97974e-19	0.623704	0.277	0.127	6.84773e-15	12	EPSTI1
SLA.10	3.66318e-19	0.551727	0.605	0.394	8.41836e-15	12	SLA
CHST11	8.75398e-19	0.577826	0.349	0.18	2.01175e-14	12	CHST11
CLIP1	1.15806e-18	0.673389	0.3	0.147	2.66134e-14	12	CLIP1
RSBN1.1	1.29143e-18	0.597101	0.334	0.167	2.96783e-14	12	RSBN1
RAP1A.5	2.07426e-18	0.550465	0.522	0.346	4.76685e-14	12	RAP1A
CEBPD.7	2.48617e-18	-1.35755	0.078	0.284	5.71347e-14	12	CEBPD
GALM.3	2.78485e-18	0.581395	0.326	0.161	6.39986e-14	12	GALM
RHBDD2	2.0386e-17	0.603437	0.251	0.113	4.68491e-13	12	RHBDD2
IL10RA.9	5.12074e-17	0.560448	0.429	0.254	1.1768e-12	12	IL10RA
AKIRIN2.1	5.39443e-17	0.576404	0.346	0.186	1.23969e-12	12	AKIRIN2
GSTP1.6	7.67791e-17	-1.17524	0.294	0.494	1.76446e-12	12	GSTP1
NABP1.1	1.25937e-16	0.578958	0.34	0.184	2.89416e-12	12	NABP1
GIMAP4.8	5.07905e-16	-0.877183	0.133	0.344	1.16722e-11	12	GIMAP4
RAB9A	2.3429e-15	0.570924	0.254	0.121	5.38422e-11	12	RAB9A
GIMAP7.11	5.6424e-15	-0.948617	0.098	0.289	1.29668e-10	12	GIMAP7
ZNF292.2	5.70227e-15	0.572101	0.329	0.182	1.31044e-10	12	ZNF292
PPM1G.1	1.27761e-14	0.504858	0.372	0.222	2.93608e-10	12	PPM1G
RNF145.2	2.26366e-14	0.566125	0.375	0.227	5.20211e-10	12	RNF145
CST3.11	2.36498e-14	-2.05329	0.231	0.389	5.43497e-10	12	CST3
CDV3	3.385e-14	0.501084	0.294	0.157	7.77907e-10	12	CDV3
FTH1.11	6.96777e-14	-1.24225	0.983	0.962	1.60126e-09	12	FTH1
FCER1G.12	7.64709e-14	-1.64951	0.141	0.307	1.75738e-09	12	FCER1G
NR3C1.3	1.25499e-13	0.578738	0.372	0.228	2.8841e-09	12	NR3C1
DEF6.1	2.32329e-13	0.503015	0.297	0.163	5.33916e-09	12	DEF6
SERPINA1.11	7.07134e-13	-1.58947	0.121	0.282	1.62507e-08	12	SERPINA1
CLEC2B.6	1.0388e-12	-0.765315	0.19	0.383	2.38727e-08	12	CLEC2B
IFNGR1.9	2.97746e-12	-0.924556	0.101	0.263	6.8425e-08	12	IFNGR1
WNK1.7	5.57534e-12	0.523038	0.383	0.246	1.28127e-07	12	WNK1
IFITM3.11	8.68414e-12	-1.64425	0.219	0.382	1.9957e-07	12	IFITM3
BCL2.2	1.15307e-11	0.505211	0.294	0.168	2.64986e-07	12	BCL2
ZC3H7A.2	3.72426e-11	0.555401	0.271	0.156	8.55873e-07	12	ZC3H7A
RGS2.11	7.10405e-11	-1.2749	0.187	0.339	1.63258e-06	12	RGS2
DSTN.10	7.34935e-11	-1.12331	0.15	0.311	1.68895e-06	12	DSTN
RHOB.10	7.72691e-11	-1.25286	0.199	0.352	1.77572e-06	12	RHOB
CRYAB.11	1.07422e-10	-1.8489	0.112	0.263	2.46867e-06	12	CRYAB
RNASET2.11	5.1546e-10	-1.07956	0.225	0.364	1.18458e-05	12	RNASET2
CEBPB.9	1.29544e-09	-1.00769	0.19	0.332	2.97706e-05	12	CEBPB
CTSB.10	3.28828e-09	-0.974995	0.17	0.306	7.5568e-05	12	CTSB
HSD17B11.5	3.59408e-09	-0.581539	0.11	0.256	8.25956e-05	12	HSD17B11
GRN.11	4.31045e-09	-1.03701	0.13	0.257	9.90585e-05	12	GRN
FTL.10	6.60852e-09	-1.31456	0.98	0.936	0.00015187	12	FTL
CMC1.10	8.98025e-09	-1.40604	0.161	0.288	0.000206375	12	CMC1
CANX.7	1.76218e-08	-0.646267	0.159	0.303	0.000404967	12	CANX
SOD2.9	2.76501e-08	-1.21075	0.161	0.297	0.000635428	12	SOD2
LITAF.9	4.58357e-08	-0.648157	0.228	0.371	0.00105335	12	LITAF
AIF1.12	6.08305e-08	-1.41758	0.153	0.262	0.00139794	12	AIF1
ANXA2.6	8.12884e-08	-0.947695	0.274	0.396	0.00186809	12	ANXA2
LYZ.11	9.88576e-08	-2.29861	0.259	0.353	0.00227185	12	LYZ
NNMT.12	3.36945e-07	-1.93019	0.187	0.302	0.00774333	12	NNMT
NDUFA4L2.11	7.44283e-07	-2.01755	0.184	0.291	0.0171044	12	NDUFA4L2
CD99.8	1.01614e-06	-0.584862	0.34	0.473	0.0233519	12	CD99
ANXA5.7	1.32197e-06	-0.58669	0.228	0.355	0.0303803	12	ANXA5
SDCBP.9	1.43396e-06	-0.657093	0.259	0.375	0.0329539	12	SDCBP
FCN1.1	0	3.49826	0.974	0.063	0	13	FCN1
LST1.4	0	2.9275	0.997	0.209	0	13	LST1
CSTA.3	0	2.44949	0.913	0.114	0	13	CSTA
IL1B	0	2.42336	0.547	0.032	0	13	IL1B
VCAN	0	2.40713	0.595	0.048	0	13	VCAN
S100A12	0	2.29339	0.489	0.026	0	13	S100A12
LINC01272	0	2.23903	0.803	0.044	0	13	LINC01272
MS4A7.2	0	2.18077	0.896	0.135	0	13	MS4A7
CFP	0	1.84674	0.744	0.022	0	13	CFP
BCL2A1	0	1.82246	0.767	0.072	0	13	BCL2A1
SPI1.2	0	1.7185	0.867	0.126	0	13	SPI1
SLC11A1.2	0	1.71208	0.848	0.115	0	13	SLC11A1
LILRB2.2	0	1.70265	0.657	0.046	0	13	LILRB2
C5AR1.2	0	1.66066	0.693	0.07	0	13	C5AR1
CLEC12A.2	0	1.63667	0.715	0.071	0	13	CLEC12A
CLEC7A.2	0	1.57871	0.845	0.119	0	13	CLEC7A
NCF2.2	0	1.56242	0.78	0.071	0	13	NCF2
LILRA5	0	1.41742	0.563	0.015	0	13	LILRA5
MPEG1.1	0	1.35086	0.576	0.04	0	13	MPEG1
APOBEC3A	0	1.25384	0.44	0.013	0	13	APOBEC3A
CTB-61M7.2	0	1.08942	0.359	0.007	0	13	CTB-61M7.2
FPR2	0	1.06501	0.421	0.01	0	13	FPR2
C19orf38	0	1.05318	0.447	0.026	0	13	C19orf38
CD300E	0	1.04133	0.379	0.01	0	13	CD300E
CYP1B1	0	0.986678	0.294	0.008	0	13	CYP1B1
KCNE1	0	0.874286	0.35	0.015	0	13	KCNE1
LILRA1	0	0.865179	0.382	0.012	0	13	LILRA1
CFD.2	2.56264e-304	1.94511	0.841	0.124	5.8892e-300	13	CFD
EREG	4.89083e-301	1.73582	0.366	0.02	1.12396e-296	13	EREG
GPBAR1	1.42189e-297	0.52219	0.252	0.008	3.26764e-293	13	GPBAR1
FPR1.2	4.55781e-287	1.54448	0.683	0.084	1.04743e-282	13	FPR1
PILRA.2	8.44354e-286	1.37814	0.673	0.082	1.94041e-281	13	PILRA
HCK.2	2.30722e-281	1.29074	0.625	0.072	5.30221e-277	13	HCK
AQP9	6.06787e-281	0.732223	0.291	0.012	1.39446e-276	13	AQP9
FGR.2	5.43487e-280	1.47614	0.735	0.101	1.24899e-275	13	FGR
KLF4.1	5.57732e-279	1.62404	0.764	0.106	1.28172e-274	13	KLF4
PLAUR.2	1.73533e-278	2.02675	0.754	0.108	3.98797e-274	13	PLAUR
CLEC4E.2	4.2756e-276	1.99088	0.715	0.096	9.82576e-272	13	CLEC4E
RGS18.2	1.83528e-260	1.28171	0.65	0.082	4.21767e-256	13	RGS18
AIF1.13	1.60019e-258	2.46658	0.99	0.243	3.67739e-254	13	AIF1
CPPED1	9.0625e-258	1.12758	0.563	0.061	2.08265e-253	13	CPPED1
NAMPT.3	4.46642e-257	2.19594	0.955	0.217	1.02643e-252	13	NAMPT
IFI30.2	1.01372e-254	1.58394	0.702	0.098	2.32964e-250	13	IFI30
CYBB.2	1.18357e-251	1.40258	0.751	0.11	2.71995e-247	13	CYBB
SLC7A7.2	6.32973e-248	1.38939	0.657	0.089	1.45463e-243	13	SLC7A7
IRAK3.2	7.51492e-248	1.25586	0.634	0.083	1.727e-243	13	IRAK3
AP1S2.4	1.85522e-241	1.8986	0.935	0.209	4.26348e-237	13	AP1S2
FCER1G.13	1.03595e-237	2.46097	1	0.287	2.38072e-233	13	FCER1G
MAFB.2	3.4968e-234	1.53973	0.761	0.118	8.03599e-230	13	MAFB
S100A9.11	8.36751e-234	3.18121	0.951	0.235	1.92294e-229	13	S100A9
SLC31A2.2	1.07683e-232	1.41824	0.65	0.094	2.47467e-228	13	SLC31A2
CTSS.10	3.17358e-230	2.8215	0.99	0.349	7.2932e-226	13	CTSS
LILRB3.2	3.30366e-229	1.10651	0.557	0.067	7.59213e-225	13	LILRB3
VNN1	5.02017e-227	1.11977	0.356	0.026	1.15368e-222	13	VNN1
ADGRE2.2	4.42521e-226	0.981974	0.476	0.049	1.01696e-221	13	ADGRE2
LYN.2	2.21375e-224	1.28832	0.696	0.109	5.08742e-220	13	LYN
CLEC4A.2	2.92515e-223	0.99567	0.492	0.054	6.7223e-219	13	CLEC4A
TKT.3	2.1513e-222	1.81465	0.896	0.213	4.94389e-218	13	TKT
C1orf162.3	1.93805e-220	1.68571	0.929	0.197	4.45384e-216	13	C1orf162
CEACAM4	6.77212e-220	0.622435	0.288	0.017	1.5563e-215	13	CEACAM4
MARCH1.2	2.52256e-219	1.21675	0.625	0.089	5.7971e-215	13	2021-03-01
SULT1A1	2.53371e-218	0.821108	0.424	0.039	5.82271e-214	13	SULT1A1
STX11.1	5.25277e-218	1.11155	0.553	0.068	1.20714e-213	13	STX11
MTSS1	2.80731e-217	1.1432	0.54	0.065	6.45149e-213	13	MTSS1
GCA.2	5.38119e-216	1.24878	0.696	0.114	1.23665e-211	13	GCA
ABHD5	3.94455e-215	1.00883	0.447	0.044	9.06496e-211	13	ABHD5
TREM1	9.03953e-215	1.04051	0.414	0.038	2.07738e-210	13	TREM1
RP6-159A1.4	5.07465e-214	0.673862	0.285	0.017	1.1662e-209	13	RP6-159A1.4
ARL4A.1	9.64955e-213	1.73999	0.806	0.162	2.21756e-208	13	ARL4A
FAM26F.2	9.39179e-209	1.61784	0.718	0.121	2.15833e-204	13	FAM26F
LRRC25.2	1.07696e-207	1.07641	0.492	0.059	2.47496e-203	13	LRRC25
MNDA.3	1.31464e-198	1.53603	0.728	0.128	3.02117e-194	13	MNDA
KYNU.2	4.61567e-195	0.991258	0.453	0.052	1.06073e-190	13	KYNU
LYZ.12	1.98251e-194	3.13355	0.994	0.337	4.55601e-190	13	LYZ
DUSP6.1	3.15703e-194	1.43052	0.647	0.106	7.25517e-190	13	DUSP6
RNF144B.2	4.88917e-193	1.25476	0.524	0.072	1.12358e-188	13	RNF144B
RP11-1143G9.4.2	8.27422e-193	1.95896	0.657	0.111	1.9015e-188	13	RP11-1143G9.4
S100A8.3	6.06211e-191	2.79678	0.832	0.197	1.39313e-186	13	S100A8
TYROBP.13	6.22343e-190	2.13777	1	0.374	1.43021e-185	13	TYROBP
STXBP2.1	1.53583e-188	1.54212	0.796	0.175	3.52949e-184	13	STXBP2
CD55.1	3.02483e-183	1.35235	0.79	0.167	6.95137e-179	13	CD55
SERPINA1.12	3.97571e-183	1.33143	0.961	0.263	9.13659e-179	13	SERPINA1
TCF7L2	2.20554e-182	0.910312	0.346	0.031	5.06856e-178	13	TCF7L2
TNFSF13B.2	4.05153e-178	1.36591	0.657	0.119	9.31083e-174	13	TNFSF13B
ASAH1.6	5.45476e-176	1.49618	0.874	0.226	1.25356e-171	13	ASAH1
MXD1	7.12584e-175	1.07125	0.534	0.077	1.63759e-170	13	MXD1
CD68.3	1.14374e-172	1.2275	0.832	0.182	2.62842e-168	13	CD68
IRS2.2	2.2687e-171	1.21067	0.579	0.096	5.21371e-167	13	IRS2
FAM49A.1	8.71192e-169	0.906794	0.434	0.054	2.00209e-164	13	FAM49A
ASGR1	1.77031e-168	0.751062	0.304	0.026	4.06834e-164	13	ASGR1
CD302.2	1.91853e-168	1.12461	0.65	0.114	4.40897e-164	13	CD302
ZEB2.6	1.30607e-167	1.47918	0.867	0.226	3.00148e-163	13	ZEB2
LGALS2.2	2.38368e-165	1.27091	0.563	0.09	5.47794e-161	13	LGALS2
MTMR11	5.08233e-165	0.587947	0.272	0.021	1.16797e-160	13	MTMR11
CD36	2.24544e-163	0.678	0.401	0.045	5.16024e-159	13	CD36
POU2F2.2	1.10032e-160	1.19043	0.505	0.078	2.52863e-156	13	POU2F2
COTL1.7	1.95608e-160	1.89001	0.99	0.422	4.49526e-156	13	COTL1
RAB31.3	5.56861e-159	1.14984	0.628	0.119	1.27972e-154	13	RAB31
LILRA2.2	9.60126e-158	0.786501	0.366	0.041	2.20647e-153	13	LILRA2
FGL2.2	1.80095e-157	1.21057	0.696	0.138	4.13877e-153	13	FGL2
LRRK2.2	1.66179e-156	0.818449	0.45	0.063	3.81896e-152	13	LRRK2
ARHGEF40.1	2.21507e-155	1.02168	0.337	0.036	5.09045e-151	13	ARHGEF40
NUDT16.2	7.7429e-155	1.26949	0.686	0.147	1.7794e-150	13	NUDT16
PHACTR1.2	2.82595e-154	1.12648	0.489	0.074	6.49432e-150	13	PHACTR1
THBS1.1	2.29682e-152	2.00479	0.427	0.058	5.27831e-148	13	THBS1
C9orf72.2	2.1111e-151	0.824614	0.434	0.06	4.85152e-147	13	C9orf72
NAAA.2	2.63954e-151	1.18299	0.579	0.106	6.06593e-147	13	NAAA
SAT1.10	1.15739e-149	2.18477	1	0.623	2.6598e-145	13	SAT1
RGS2.12	1.59365e-149	1.6096	0.964	0.321	3.66238e-145	13	RGS2
ETS2.3	3.0208e-149	1.15248	0.576	0.108	6.94209e-145	13	ETS2
SCIMP.2	2.94056e-142	0.79282	0.398	0.054	6.7577e-138	13	SCIMP
LINC00936.1	9.46163e-142	0.976554	0.515	0.085	2.17438e-137	13	LINC00936
CEBPB.10	2.10952e-141	1.46027	0.929	0.315	4.84788e-137	13	CEBPB
C10orf54.8	1.35191e-140	1.39519	0.874	0.268	3.10682e-136	13	C10orf54
FTH1.12	7.60901e-139	1.61481	1	0.961	1.74863e-134	13	FTH1
PYCARD.7	4.81036e-138	1.20433	0.832	0.234	1.10547e-133	13	PYCARD
MTPN.3	1.25265e-137	1.18985	0.783	0.211	2.87871e-133	13	MTPN
LGALS9.2	7.01358e-137	0.878008	0.573	0.11	1.61179e-132	13	LGALS9
LY96.2	7.27759e-137	0.957475	0.573	0.111	1.67246e-132	13	LY96
CD163.2	1.27664e-136	1.20817	0.589	0.115	2.93385e-132	13	CD163
TYMP.9	1.67666e-136	1.36843	0.893	0.282	3.85313e-132	13	TYMP
ZFAND5.7	2.66214e-134	1.72451	0.867	0.295	6.11787e-130	13	ZFAND5
FCGR2A.2	3.34972e-133	0.822716	0.65	0.129	7.698e-129	13	FCGR2A
BRI3.3	7.83907e-132	1.02252	0.66	0.151	1.8015e-127	13	BRI3
CNIH4	3.84221e-131	1.04189	0.608	0.13	8.82977e-127	13	CNIH4
CEBPD.8	4.59077e-129	1.32681	0.883	0.265	1.055e-124	13	CEBPD
RNF130.3	5.76534e-129	0.885722	0.686	0.154	1.32493e-124	13	RNF130
FTL.11	2.17792e-128	1.32777	1	0.936	5.00509e-124	13	FTL
PSAP.11	2.37206e-128	1.45035	0.984	0.456	5.45123e-124	13	PSAP
FAM110A	3.69509e-127	0.800943	0.32	0.038	8.49168e-123	13	FAM110A
H3F3A.7	5.47361e-127	1.30418	0.997	0.733	1.25789e-122	13	H3F3A
PRAM1.1	1.17235e-126	0.583696	0.294	0.033	2.69417e-122	13	PRAM1
LTA4H.2	1.46588e-126	1.01969	0.638	0.147	3.36874e-122	13	LTA4H
CST3.12	5.93611e-126	1.29607	0.99	0.372	1.36418e-121	13	CST3
MS4A4A.2	8.13207e-126	0.765282	0.476	0.081	1.86883e-121	13	MS4A4A
PTPRE.1	3.17354e-125	0.978429	0.657	0.15	7.29312e-121	13	PTPRE
HBEGF.2	1.28482e-124	0.969169	0.359	0.049	2.95264e-120	13	HBEGF
UPP1	1.86046e-124	1.03718	0.654	0.153	4.27552e-120	13	UPP1
GLUL.10	2.78462e-124	1.41215	0.893	0.293	6.39933e-120	13	GLUL
PGD.2	4.73108e-124	0.758978	0.427	0.069	1.08725e-119	13	PGD
IGSF6.2	1.12091e-123	0.883536	0.495	0.089	2.57596e-119	13	IGSF6
AGTRAP	7.52736e-123	0.867211	0.55	0.111	1.72986e-118	13	AGTRAP
TIMP1.11	8.96485e-123	1.50736	0.893	0.301	2.06021e-118	13	TIMP1
NFKBIZ	1.0143e-121	1.28247	0.751	0.204	2.33096e-117	13	NFKBIZ
CD83.1	1.05438e-120	0.830537	0.424	0.067	2.42308e-116	13	CD83
MT-CO1.6	5.31479e-120	0.927222	0.997	0.924	1.22139e-115	13	MT-CO1
RIPK2.1	2.04306e-118	0.675772	0.453	0.078	4.69516e-114	13	RIPK2
RILPL2.1	2.6947e-117	1.00044	0.722	0.191	6.19268e-113	13	RILPL2
NUP214.2	7.98831e-117	0.893564	0.518	0.105	1.83579e-112	13	NUP214
KCTD12.2	2.86241e-116	0.869975	0.599	0.125	6.57811e-112	13	KCTD12
SNX10.2	9.13449e-115	0.884251	0.722	0.186	2.0992e-110	13	SNX10
GRINA.2	1.13646e-114	1.00559	0.615	0.15	2.61171e-110	13	GRINA
CSF3R.2	1.19526e-114	0.800446	0.466	0.085	2.74682e-110	13	CSF3R
FAM45A	3.62909e-114	0.765291	0.495	0.094	8.34001e-110	13	FAM45A
ITGAX.2	3.46838e-113	0.696297	0.375	0.058	7.97068e-109	13	ITGAX
ACSL1.2	1.20839e-111	0.933589	0.515	0.107	2.777e-107	13	ACSL1
WARS.1	2.1717e-111	0.887279	0.447	0.082	4.99079e-107	13	WARS
S100A6.6	2.71631e-111	1.32264	0.994	0.761	6.24235e-107	13	S100A6
CSGALNACT2	3.67101e-111	0.801148	0.472	0.09	8.43634e-107	13	CSGALNACT2
CMTM6.2	1.09145e-110	1.00276	0.744	0.214	2.50826e-106	13	CMTM6
NEAT1.8	1.54726e-110	1.28544	0.99	0.748	3.55575e-106	13	NEAT1
OAZ1.8	1.23006e-109	1.13839	1	0.73	2.8268e-105	13	OAZ1
ZNF281	4.10867e-109	0.80372	0.466	0.088	9.44212e-105	13	ZNF281
TLR2.2	1.08324e-107	0.834957	0.485	0.097	2.4894e-103	13	TLR2
NLRP3.2	4.12813e-107	0.814252	0.398	0.068	9.48687e-103	13	NLRP3
FGD2.2	1.16112e-106	0.669654	0.356	0.056	2.66838e-102	13	FGD2
MAPKAPK3	3.4889e-105	0.717606	0.424	0.077	8.01785e-101	13	MAPKAPK3
CPVL.2	6.03199e-105	0.846852	0.54	0.116	1.38621e-100	13	CPVL
CD300A.2	8.53979e-105	0.79194	0.485	0.1	1.96253e-100	13	CD300A
ATP6V1B2.2	1.01495e-104	0.829365	0.566	0.132	2.33245e-100	13	ATP6V1B2
SERPINB1.4	3.9591e-104	1.10922	0.796	0.257	9.0984e-100	13	SERPINB1
S100A4.11	1.57437e-103	1.40869	0.997	0.693	3.61807e-99	13	S100A4
ATG3.2	2.3099e-103	0.791899	0.615	0.156	5.30839e-99	13	ATG3
RNF149.9	5.77028e-103	1.05392	0.79	0.258	1.32607e-98	13	RNF149
RNASE6.2	1.00164e-102	1.10746	0.586	0.139	2.30187e-98	13	RNASE6
SMAP2.9	1.53524e-102	1.17526	0.828	0.286	3.52813e-98	13	SMAP2
TRIB1.1	2.55849e-102	0.615496	0.32	0.046	5.87966e-98	13	TRIB1
PRELID1.4	3.1026e-102	1.00526	0.883	0.344	7.13007e-98	13	PRELID1
TNFAIP2.2	4.59642e-102	0.736384	0.356	0.058	1.0563e-97	13	TNFAIP2
RASGEF1B.1	8.90873e-102	0.656605	0.44	0.081	2.04731e-97	13	RASGEF1B
NPC2.10	9.21965e-102	1.0339	0.942	0.366	2.11877e-97	13	NPC2
MEGF9	9.83001e-102	0.61739	0.333	0.051	2.25903e-97	13	MEGF9
CASP1.2	5.95214e-100	0.996753	0.673	0.193	1.36786e-95	13	CASP1
HLA-DRB5.11	6.48301e-100	0.92637	0.935	0.361	1.48986e-95	13	HLA-DRB5
THEMIS2.2	2.93175e-98	0.689916	0.502	0.11	6.73746e-94	13	THEMIS2
IL1R2	2.30697e-97	1.00935	0.272	0.035	5.30165e-93	13	IL1R2
LILRB1.2	8.09261e-97	0.749948	0.34	0.056	1.85976e-92	13	LILRB1
PTEN.2	1.34511e-96	0.778825	0.573	0.141	3.0912e-92	13	PTEN
CALM2.3	1.88441e-96	1.3055	0.971	0.623	4.33057e-92	13	CALM2
DDX21.2	5.31295e-96	0.892851	0.751	0.231	1.22097e-91	13	DDX21
CARD16.7	8.22841e-96	1.00717	0.841	0.305	1.89097e-91	13	CARD16
CD14.3	1.34089e-94	1.31023	0.547	0.133	3.0815e-90	13	CD14
EVI2B.7	2.3663e-94	1.08126	0.871	0.323	5.43798e-90	13	EVI2B
TLR4.1	1.55432e-93	0.549635	0.265	0.036	3.57197e-89	13	TLR4
CD86.2	2.79123e-93	0.745213	0.43	0.088	6.41453e-89	13	CD86
HLA-DQA2.3	3.1149e-93	0.634835	0.638	0.157	7.15835e-89	13	HLA-DQA2
P2RY13.2	3.44333e-93	0.641083	0.33	0.054	7.91311e-89	13	P2RY13
PLBD1.2	1.49203e-92	0.868062	0.421	0.087	3.42884e-88	13	PLBD1
S100A11.11	4.72273e-92	1.0728	0.984	0.582	1.08533e-87	13	S100A11
SLC43A2.2	1.25353e-91	0.709613	0.401	0.078	2.88073e-87	13	SLC43A2
SAMSN1.7	1.80446e-91	1.29648	0.832	0.311	4.14682e-87	13	SAMSN1
THBD	1.93876e-91	0.741288	0.262	0.035	4.45546e-87	13	THBD
TBXAS1.2	2.81866e-91	0.748845	0.511	0.118	6.47756e-87	13	TBXAS1
UBE2R2.2	5.4381e-91	0.7378	0.479	0.109	1.24973e-86	13	UBE2R2
CTSH.2	7.67872e-91	0.769364	0.631	0.166	1.76465e-86	13	CTSH
FAM65B.2	2.36384e-89	0.811567	0.576	0.142	5.43235e-85	13	FAM65B
H2AFY.6	2.66732e-89	0.935661	0.796	0.272	6.12978e-85	13	H2AFY
UBE2D1.1	3.1889e-89	0.636361	0.466	0.104	7.32842e-85	13	UBE2D1
SOD2.10	3.27549e-89	0.739709	0.809	0.282	7.52741e-85	13	SOD2
JAML.2	4.90894e-89	0.761222	0.654	0.182	1.12812e-84	13	JAML
SRGN.9	9.67675e-89	1.24982	0.997	0.786	2.22381e-84	13	SRGN
BLVRB.1	1.0431e-88	0.607808	0.576	0.151	2.39714e-84	13	BLVRB
BCAT1.2	5.85005e-88	0.624431	0.32	0.054	1.3444e-83	13	BCAT1
BID.1	9.24456e-88	0.758048	0.476	0.11	2.12449e-83	13	BID
MT-CO2.7	9.8275e-87	0.798906	0.997	0.872	2.25846e-82	13	MT-CO2
SMCO4.2	5.25475e-86	0.650794	0.379	0.075	1.20759e-81	13	SMCO4
TNFRSF1B.3	4.23122e-85	0.822494	0.706	0.222	9.72376e-81	13	TNFRSF1B
CXCL16.2	7.85794e-85	0.681976	0.54	0.131	1.80583e-80	13	CXCL16
SERP1.4	1.34483e-84	1.04039	0.903	0.426	3.09056e-80	13	SERP1
ARRB2.2	1.52889e-84	0.776817	0.644	0.187	3.51355e-80	13	ARRB2
RNF13.2	1.84188e-84	0.798321	0.66	0.197	4.23283e-80	13	RNF13
CXCL8.2	2.24229e-84	0.932156	0.401	0.083	5.15301e-80	13	CXCL8
SCPEP1.2	4.25531e-84	0.726366	0.515	0.128	9.77912e-80	13	SCPEP1
RHOG.6	1.37575e-83	0.887019	0.741	0.253	3.16161e-79	13	RHOG
MS4A6A.4	3.09241e-83	0.580209	0.68	0.183	7.10667e-79	13	MS4A6A
CHPT1.2	7.24987e-83	0.820916	0.511	0.131	1.66609e-78	13	CHPT1
CXorf21.2	2.49566e-82	0.56556	0.275	0.043	5.73528e-78	13	CXorf21
PTPN6.1	4.79531e-82	0.83782	0.576	0.161	1.10201e-77	13	PTPN6
TALDO1.4	3.26626e-81	0.704979	0.751	0.252	7.5062e-77	13	TALDO1
GAPT.2	1.89156e-80	0.721442	0.353	0.069	4.347e-76	13	GAPT
SIGLEC10.2	7.63286e-80	0.748417	0.35	0.069	1.75411e-75	13	SIGLEC10
SELL.1	8.48808e-80	0.652219	0.408	0.086	1.95064e-75	13	SELL
TMEM167A	1.35392e-79	0.830422	0.579	0.17	3.11143e-75	13	TMEM167A
VAPA.4	1.37383e-79	0.907152	0.861	0.353	3.1572e-75	13	VAPA
PRKCB	1.84766e-78	0.62297	0.424	0.092	4.24611e-74	13	PRKCB
AKIRIN2.2	4.1148e-78	0.766016	0.615	0.181	9.45623e-74	13	AKIRIN2
HLA-DRA.13	3.58021e-77	0.672758	0.987	0.666	8.22769e-73	13	HLA-DRA
AZI2.2	4.51971e-77	0.684625	0.489	0.123	1.03868e-72	13	AZI2
ARPC3.6	9.24711e-77	0.936788	0.968	0.596	2.12508e-72	13	ARPC3
RHOB.11	1.07171e-76	0.956296	0.854	0.337	2.46289e-72	13	RHOB
VNN2	8.54825e-76	0.562944	0.262	0.041	1.96447e-71	13	VNN2
VMP1.7	4.3771e-75	0.843488	0.799	0.309	1.0059e-70	13	VMP1
PKP2.1	5.4148e-75	0.636168	0.278	0.048	1.24437e-70	13	PKP2
SNX2.2	6.55389e-75	0.585063	0.57	0.165	1.50615e-70	13	SNX2
IER3.2	1.17462e-74	0.858154	0.424	0.102	2.69939e-70	13	IER3
PELI1.1	1.54693e-74	0.678896	0.44	0.106	3.55499e-70	13	PELI1
EMP3.6	2.3796e-74	0.984593	0.854	0.379	5.46855e-70	13	EMP3
SLC25A37.2	2.48601e-74	0.764645	0.524	0.146	5.71311e-70	13	SLC25A37
IFNGR2.2	2.55965e-74	0.662507	0.453	0.115	5.88233e-70	13	IFNGR2
TSPO.7	5.11191e-73	0.929783	0.893	0.41	1.17477e-68	13	TSPO
CD48.11	9.05621e-73	0.96769	0.851	0.364	2.08121e-68	13	CD48
GRN.12	1.18811e-72	0.57684	0.751	0.243	2.7304e-68	13	GRN
GDI2.10	1.2208e-72	0.729362	0.783	0.302	2.80551e-68	13	GDI2
LGALS3.5	2.63985e-72	0.596572	0.709	0.235	6.06663e-68	13	LGALS3
BTK.2	3.88413e-72	0.534941	0.314	0.061	8.92612e-68	13	BTK
DAPK1.2	4.0345e-72	0.592577	0.314	0.061	9.27167e-68	13	DAPK1
APLP2.11	8.59428e-72	0.672832	0.718	0.245	1.97505e-67	13	APLP2
VAMP5.6	1.23513e-71	0.829507	0.757	0.297	2.83844e-67	13	VAMP5
ALOX5.2	1.94446e-71	0.567597	0.401	0.094	4.46856e-67	13	ALOX5
NINJ1	3.31914e-71	0.565028	0.45	0.112	7.62771e-67	13	NINJ1
TES	8.96037e-71	0.763057	0.531	0.151	2.05918e-66	13	TES
SKAP2.2	5.00991e-70	0.619463	0.566	0.169	1.15133e-65	13	SKAP2
PGLS.2	7.51478e-70	0.673812	0.676	0.229	1.72697e-65	13	PGLS
CECR1.2	9.77009e-70	0.683695	0.427	0.106	2.24526e-65	13	CECR1
CUX1.1	1.82403e-69	0.666975	0.395	0.094	4.19181e-65	13	CUX1
ANXA5.8	3.02646e-69	0.722892	0.828	0.341	6.95511e-65	13	ANXA5
FOS.11	7.01094e-69	1.06866	1	0.674	1.61118e-64	13	FOS
RPS9.5	1.41303e-68	0.670133	0.99	0.876	3.24728e-64	13	RPS9
CYBA.8	1.89028e-68	0.903306	0.99	0.68	4.34405e-64	13	CYBA
IRF8.2	2.2106e-68	0.563872	0.35	0.076	5.08018e-64	13	IRF8
HSD17B11.6	3.15048e-68	0.677634	0.696	0.242	7.24012e-64	13	HSD17B11
C3AR1.2	4.65525e-68	0.601314	0.434	0.108	1.06982e-63	13	C3AR1
LACTB.2	3.04056e-67	0.536457	0.379	0.089	6.98751e-63	13	LACTB
NBPF14.1	3.09806e-67	0.61454	0.311	0.063	7.11964e-63	13	NBPF14
GSTP1.7	7.97292e-67	0.769795	0.945	0.479	1.83226e-62	13	GSTP1
GPX1.11	1.44515e-66	0.778345	0.916	0.418	3.3211e-62	13	GPX1
MAP3K8.2	1.84674e-66	0.88012	0.502	0.143	4.24399e-62	13	MAP3K8
SLC36A4	3.37142e-66	0.538739	0.275	0.05	7.74787e-62	13	SLC36A4
AREG.2	4.26385e-66	1.43235	0.602	0.2	9.79876e-62	13	AREG
DRAM2.2	5.1006e-66	0.601277	0.55	0.165	1.17217e-61	13	DRAM2
ARPC5.6	8.79246e-66	0.797606	0.89	0.425	2.0206e-61	13	ARPC5
MGAT1.3	5.82952e-65	0.628199	0.592	0.192	1.33968e-60	13	MGAT1
ATP6V0D1.2	9.36457e-65	0.597574	0.55	0.168	2.15207e-60	13	ATP6V0D1
IFNGR1.10	2.78064e-64	0.552951	0.731	0.248	6.39019e-60	13	IFNGR1
VPS35.2	6.98814e-64	0.570155	0.56	0.174	1.60594e-59	13	VPS35
SPG21.2	9.58663e-64	0.636941	0.524	0.158	2.2031e-59	13	SPG21
PLEK.3	2.44714e-63	0.639745	0.505	0.144	5.62377e-59	13	PLEK
KLF2.3	2.48626e-63	0.78402	0.612	0.2	5.71368e-59	13	KLF2
FCGR3A.5	1.08629e-62	1.34423	0.615	0.225	2.49641e-58	13	FCGR3A
PABPC1.7	1.23234e-62	0.854389	0.981	0.655	2.83205e-58	13	PABPC1
VASP.1	7.84138e-62	0.655319	0.628	0.217	1.80203e-57	13	VASP
GNAQ.3	2.86032e-61	0.62909	0.456	0.129	6.5733e-57	13	GNAQ
MBD2	1.11588e-60	0.517438	0.33	0.074	2.56441e-56	13	MBD2
HSBP1.4	1.42707e-60	0.509056	0.647	0.23	3.27954e-56	13	HSBP1
FBP1.2	1.49567e-60	0.528978	0.34	0.079	3.43721e-56	13	FBP1
SAP30.2	1.52008e-60	0.65316	0.398	0.105	3.49329e-56	13	SAP30
GNAI2.8	1.7235e-60	0.695212	0.689	0.25	3.96077e-56	13	GNAI2
RAB10.1	4.53633e-60	0.535167	0.537	0.169	1.04249e-55	13	RAB10
STK17B.9	9.90658e-60	0.759238	0.877	0.39	2.27663e-55	13	STK17B
TCIRG1	4.22501e-59	0.531445	0.447	0.124	9.7095e-55	13	TCIRG1
MT-CO3.7	4.31588e-59	0.64491	0.994	0.877	9.91832e-55	13	MT-CO3
ATP6V0B.7	4.73549e-59	0.697009	0.735	0.286	1.08826e-54	13	ATP6V0B
LY86.2	1.37519e-58	0.576241	0.411	0.107	3.16032e-54	13	LY86
CCDC88A.2	1.7682e-58	0.683271	0.379	0.099	4.0635e-54	13	CCDC88A
SNX3.9	1.91775e-58	0.517171	0.858	0.373	4.40718e-54	13	SNX3
GLIPR1.9	6.26178e-58	0.685382	0.748	0.289	1.43902e-53	13	GLIPR1
HMOX1.2	1.04684e-57	0.509856	0.401	0.108	2.40575e-53	13	HMOX1
NUMB.2	1.42268e-57	0.567513	0.44	0.127	3.26946e-53	13	NUMB
WDR26	1.68572e-57	0.529445	0.356	0.087	3.87395e-53	13	WDR26
RTN4.10	2.14338e-57	0.558314	0.816	0.34	4.9257e-53	13	RTN4
MFSD1.2	2.43885e-57	0.552125	0.476	0.139	5.60473e-53	13	MFSD1
ARPC1B.5	2.4451e-57	0.772306	0.932	0.515	5.61909e-53	13	ARPC1B
METTL7A.2	3.95465e-57	0.545117	0.395	0.108	9.08819e-53	13	METTL7A
ZNF706.3	7.5517e-57	0.646669	0.686	0.267	1.73546e-52	13	ZNF706
SNX18	1.26958e-56	0.516614	0.288	0.061	2.91761e-52	13	SNX18
BACH1.1	1.86796e-56	0.570051	0.343	0.085	4.29277e-52	13	BACH1
SDCBP.10	2.27257e-56	0.646006	0.832	0.362	5.2226e-52	13	SDCBP
SRGAP2B.2	2.7009e-56	0.50237	0.408	0.111	6.20693e-52	13	SRGAP2B
CNPY3.2	8.50253e-56	0.578026	0.608	0.209	1.95397e-51	13	CNPY3
ATP1B3.10	9.67213e-56	0.764541	0.663	0.26	2.22275e-51	13	ATP1B3
DICER1.2	4.28521e-55	0.631374	0.392	0.108	9.84784e-51	13	DICER1
CAPNS1.1	1.05981e-54	0.549939	0.492	0.156	2.43555e-50	13	CAPNS1
ACTB.8	1.24469e-54	0.674988	1	0.927	2.86041e-50	13	ACTB
CTSB.11	1.26565e-54	0.548922	0.767	0.292	2.9086e-50	13	CTSB
CHP1	2.02812e-54	0.521057	0.375	0.1	4.66082e-50	13	CHP1
LIMS1.9	2.0603e-54	0.609019	0.654	0.24	4.73478e-50	13	LIMS1
HN1.3	3.46469e-54	0.747197	0.621	0.231	7.96221e-50	13	HN1
FKBP5.8	4.11713e-54	0.691429	0.864	0.385	9.46158e-50	13	FKBP5
SELPLG.1	4.51532e-54	0.537284	0.482	0.145	1.03766e-49	13	SELPLG
MPHOSPH6	6.48926e-54	0.546938	0.298	0.068	1.4913e-49	13	MPHOSPH6
PAG1.1	6.722e-54	0.785494	0.544	0.189	1.54478e-49	13	PAG1
C7orf73.2	7.81378e-54	0.504516	0.644	0.238	1.79569e-49	13	C7orf73
ACTR2.6	1.18196e-53	0.645373	0.819	0.357	2.71627e-49	13	ACTR2
PABPC4.2	3.17339e-53	0.602981	0.563	0.193	7.29278e-49	13	PABPC4
ZBTB16.2	2.00299e-52	0.595019	0.592	0.212	4.60306e-48	13	ZBTB16
HACD4.2	2.34601e-52	0.530706	0.401	0.113	5.39138e-48	13	HACD4
RHOA.8	4.38314e-52	0.668915	0.922	0.499	1.00729e-47	13	RHOA
SLC25A6.5	4.51521e-52	0.713368	0.971	0.648	1.03764e-47	13	SLC25A6
XRN2	9.13241e-52	0.50674	0.605	0.219	2.09872e-47	13	XRN2
DUSP1.8	1.5728e-51	0.763209	0.997	0.789	3.61445e-47	13	DUSP1
C4orf48.2	2.59848e-51	0.528396	0.553	0.19	5.97156e-47	13	C4orf48
C14orf2.3	5.04925e-51	0.644351	0.929	0.506	1.16037e-46	13	C14orf2
RGS19.2	6.05872e-51	0.52297	0.453	0.141	1.39236e-46	13	RGS19
KIAA1033.3	7.55206e-51	0.502525	0.421	0.126	1.73554e-46	13	KIAA1033
IFITM2.9	7.60045e-51	0.7822	0.858	0.467	1.74666e-46	13	IFITM2
SH3BGRL.7	1.14358e-50	0.652044	0.838	0.38	2.62806e-46	13	SH3BGRL
PCBP1.2	1.74593e-50	0.684232	0.841	0.41	4.01232e-46	13	PCBP1
FGD4.2	2.86133e-50	0.553374	0.314	0.08	6.57562e-46	13	FGD4
ARPC2.7	3.58183e-50	0.716471	0.974	0.63	8.23141e-46	13	ARPC2
PLAC8.1	4.11835e-50	0.558676	0.44	0.129	9.46437e-46	13	PLAC8
GSTO1.6	4.13386e-50	0.54368	0.735	0.314	9.50001e-46	13	GSTO1
ZCCHC6.1	4.59651e-50	0.559686	0.398	0.116	1.05632e-45	13	ZCCHC6
SH3BGRL3.9	5.63055e-50	0.744173	0.977	0.675	1.29396e-45	13	SH3BGRL3
GMFG.6	7.86378e-50	0.710533	0.935	0.547	1.80717e-45	13	GMFG
FNIP2.2	1.67711e-49	0.503198	0.294	0.072	3.85417e-45	13	FNIP2
LGALS1.5	5.53004e-49	0.593528	0.951	0.564	1.27086e-44	13	LGALS1
GNG5.7	6.51667e-49	0.51819	0.777	0.342	1.4976e-44	13	GNG5
RAP1A.6	1.28824e-48	0.588044	0.767	0.341	2.9605e-44	13	RAP1A
OAS1.1	1.33658e-48	0.506341	0.282	0.067	3.07159e-44	13	OAS1
WAC-AS1	1.3783e-48	0.524344	0.362	0.101	3.16747e-44	13	WAC-AS1
AHR.1	2.67797e-48	0.553921	0.307	0.077	6.15424e-44	13	AHR
SOCS3.2	4.80891e-48	0.54433	0.476	0.154	1.10513e-43	13	SOCS3
LAMTOR4.2	4.97728e-48	0.557285	0.864	0.408	1.14383e-43	13	LAMTOR4
LRRFIP1.4	5.65978e-48	0.690379	0.822	0.403	1.30067e-43	13	LRRFIP1
HCLS1.7	5.68481e-48	0.569562	0.761	0.312	1.30643e-43	13	HCLS1
YBX1.6	1.70276e-47	0.661229	0.955	0.664	3.9131e-43	13	YBX1
AP2S1.10	2.24667e-47	0.521669	0.718	0.301	5.16308e-43	13	AP2S1
NR4A1.3	2.92764e-47	0.516695	0.382	0.109	6.72801e-43	13	NR4A1
ANXA2.7	9.99936e-47	0.533037	0.796	0.384	2.29795e-42	13	ANXA2
PFDN5.4	2.48251e-46	0.553191	0.994	0.779	5.70506e-42	13	PFDN5
EIF1.3	3.53019e-46	0.544173	0.997	0.894	8.11272e-42	13	EIF1
MYO1G.4	4.05932e-46	0.516519	0.489	0.161	9.32873e-42	13	MYO1G
BASP1.2	1.68552e-45	0.520428	0.272	0.066	3.87349e-41	13	BASP1
NAP1L1.4	2.18543e-45	0.936749	0.9	0.557	5.02234e-41	13	NAP1L1
MCL1.7	7.71807e-45	0.681392	0.906	0.506	1.77369e-40	13	MCL1
GIMAP2	1.00741e-44	0.54846	0.479	0.164	2.31513e-40	13	GIMAP2
ABRACL.5	1.02686e-44	0.508044	0.68	0.277	2.35982e-40	13	ABRACL
ABI3.4	2.07887e-44	0.584542	0.479	0.169	4.77746e-40	13	ABI3
BLOC1S1.5	6.44042e-44	0.558129	0.744	0.337	1.48007e-39	13	BLOC1S1
SLC8A1.2	7.59932e-44	0.51704	0.301	0.08	1.7464e-39	13	SLC8A1
MT-ND4.7	2.13268e-43	0.532427	0.997	0.871	4.90111e-39	13	MT-ND4
IL32.12	2.15041e-42	-2.73584	0.291	0.584	4.94187e-38	13	IL32
RGS1.13	2.74309e-42	-2.5734	0.566	0.7	6.30389e-38	13	RGS1
HLA-A.9	4.56116e-42	-0.942894	0.987	0.892	1.0482e-37	13	HLA-A
MT-ATP6.7	1.1123e-41	0.530622	0.997	0.856	2.55618e-37	13	MT-ATP6
CHMP1B.3	2.12456e-41	0.547101	0.599	0.239	4.88245e-37	13	CHMP1B
SLC25A5.5	1.52479e-40	0.574574	0.786	0.377	3.50412e-36	13	SLC25A5
CD37.9	2.12597e-40	0.607382	0.864	0.454	4.88569e-36	13	CD37
NACA.5	1.31167e-38	0.517808	0.99	0.799	3.01435e-34	13	NACA
VAMP8.7	2.25885e-38	0.560193	0.845	0.452	5.19107e-34	13	VAMP8
EVI2A.9	2.86329e-37	0.55658	0.628	0.272	6.58012e-33	13	EVI2A
CD3D.13	5.54748e-37	-2.31234	0.155	0.482	1.27487e-32	13	CD3D
ITGB2.10	3.2823e-36	0.566849	0.835	0.405	7.54304e-32	13	ITGB2
CTSC.10	4.33777e-36	0.599784	0.699	0.339	9.96864e-32	13	CTSC
RPL31.9	8.22324e-36	-0.728469	0.994	0.905	1.88978e-31	13	RPL31
SLC35E3.2	1.31972e-35	0.512713	0.333	0.108	3.03285e-31	13	SLC35E3
CD52.10	5.08754e-35	0.671307	0.919	0.54	1.16917e-30	13	CD52
LAPTM5.10	7.07969e-35	0.545551	0.958	0.558	1.62698e-30	13	LAPTM5
LCP1.10	9.08117e-35	0.503531	0.799	0.395	2.08694e-30	13	LCP1
CCNI.2	2.2887e-34	0.531105	0.939	0.585	5.25966e-30	13	CCNI
CD2.12	3.40694e-34	-2.26813	0.155	0.464	7.82948e-30	13	CD2
FYB.11	1.58924e-33	0.511088	0.883	0.45	3.65224e-29	13	FYB
CYTIP.11	2.32265e-33	0.519593	0.861	0.467	5.33769e-29	13	CYTIP
MT-ND1.7	4.09331e-33	0.525465	0.974	0.783	9.40685e-29	13	MT-ND1
RPL23A.9	9.98961e-33	-0.58091	0.994	0.929	2.29571e-28	13	RPL23A
CD3E.12	3.26802e-32	-1.78244	0.087	0.405	7.51023e-28	13	CD3E
GZMA.12	3.47692e-31	-2.41913	0.126	0.426	7.99032e-27	13	GZMA
CCL5.12	2.55044e-30	-3.19745	0.375	0.566	5.86116e-26	13	CCL5
TRAC.13	5.29847e-30	-2.22638	0.152	0.438	1.21764e-25	13	TRAC
CST7.11	9.84486e-28	-2.10129	0.113	0.395	2.26245e-23	13	CST7
TRBC2.12	1.61062e-26	-1.94703	0.11	0.383	3.70137e-22	13	TRBC2
RPS29.9	2.68042e-26	-0.636186	1	0.919	6.15986e-22	13	RPS29
RPS3.8	2.71783e-25	-0.51971	0.994	0.917	6.24585e-21	13	RPS3
SYNE2.12	5.5187e-25	-1.45852	0.068	0.338	1.26825e-20	13	SYNE2
RPL3.7	1.71554e-24	-0.542758	0.997	0.931	3.94247e-20	13	RPL3
CD69.12	1.75223e-24	-2.35902	0.35	0.533	4.0268e-20	13	CD69
CD3G.12	3.3409e-24	-1.53484	0.039	0.299	7.67771e-20	13	CD3G
ETS1.11	7.52267e-23	-1.40761	0.094	0.344	1.72879e-18	13	ETS1
IGHA1	5.64033e-22	-1.73848	0.288	0.101	1.2962e-17	13	IGHA1
LCK.13	1.48639e-21	-1.25415	0.052	0.293	3.41588e-17	13	LCK
ITM2A.12	4.20767e-21	-1.63448	0.081	0.316	9.66965e-17	13	ITM2A
TRBC1.12	6.13641e-21	-2.13883	0.129	0.358	1.41021e-16	13	TRBC1
MALAT1.12	8.38985e-21	-0.585427	1	0.982	1.92807e-16	13	MALAT1
CLEC2D.12	3.52424e-20	-1.3794	0.081	0.311	8.09904e-16	13	CLEC2D
HSPA1A.4	1.80035e-19	0.605475	0.45	0.229	4.13738e-15	13	HSPA1A
CD7.10	1.64438e-18	-1.55533	0.091	0.305	3.77895e-14	13	CD7
RPS26.9	1.96341e-18	-0.572517	0.984	0.868	4.51211e-14	13	RPS26
ACAP1.13	3.22143e-18	-1.28388	0.129	0.338	7.40318e-14	13	ACAP1
STK17A.11	1.00617e-17	-1.31107	0.168	0.371	2.31228e-13	13	STK17A
GZMK.13	1.02335e-17	-2.60393	0.178	0.37	2.35177e-13	13	GZMK
OCIAD2.9	4.57806e-16	-1.17147	0.071	0.265	1.05208e-11	13	OCIAD2
PIK3IP1.12	9.54084e-16	-1.22745	0.175	0.362	2.19258e-11	13	PIK3IP1
RPSA.7	1.22612e-15	-0.649812	0.916	0.801	2.81774e-11	13	RPSA
CD96.13	2.58995e-15	-1.1164	0.068	0.253	5.95195e-11	13	CD96
CD27.12	6.97025e-15	-1.50082	0.091	0.271	1.60183e-10	13	CD27
RPLP0.8	1.4242e-14	-0.762275	0.951	0.84	3.27295e-10	13	RPLP0
DUSP2.12	1.81241e-14	-1.78379	0.294	0.434	4.16511e-10	13	DUSP2
PRDM1.8	3.29434e-14	-1.22448	0.113	0.296	7.57073e-10	13	PRDM1
CCL4.13	1.82585e-13	-2.45659	0.317	0.443	4.19599e-09	13	CCL4
IL7R.11	5.08501e-13	-2.05043	0.146	0.307	1.16859e-08	13	IL7R
HMGB1.7	3.44019e-12	-0.81437	0.88	0.731	7.9059e-08	13	HMGB1
IGKC.9	9.19025e-10	-3.07773	0.518	0.291	2.11201e-05	13	IGKC
PRKCH.8	1.41038e-09	-0.855081	0.123	0.256	3.2412e-05	13	PRKCH
C12orf57.7	5.21719e-09	-1.08406	0.272	0.374	0.000119896	13	C12orf57
PIK3R1.10	9.32478e-09	-0.983583	0.191	0.311	0.000214293	13	PIK3R1
EVL.12	1.05826e-08	-1.03496	0.45	0.496	0.000243198	13	EVL
GYPC.8	1.21415e-08	-0.935458	0.191	0.309	0.000279024	13	GYPC
SYTL3.11	1.4559e-08	-1.04893	0.165	0.28	0.00033458	13	SYTL3
AAK1.12	2.10295e-08	-0.891741	0.272	0.373	0.000483279	13	AAK1
CD99.9	2.23566e-08	-0.859065	0.395	0.472	0.000513777	13	CD99
C1QA.12	3.11543e-08	-0.589402	0.434	0.246	0.000715958	13	C1QA
ODF2L.7	4.04975e-08	-0.958734	0.149	0.262	0.000930673	13	ODF2L
KIAA1551.9	5.13936e-08	-0.950445	0.233	0.338	0.00118108	13	KIAA1551
RARRES3.10	7.51513e-08	-1.02003	0.343	0.412	0.00172705	13	RARRES3
IL2RG.13	8.06828e-08	-1.00752	0.298	0.374	0.00185417	13	IL2RG
JUN.8	2.58693e-07	-0.954653	0.757	0.69	0.00594503	13	JUN
SRSF7.10	3.228e-07	-1.12298	0.579	0.544	0.00741828	13	SRSF7
HBB.7	3.32932e-07	-2.45547	0.621	0.386	0.0076511	13	HBB
LDHB.8	3.46508e-07	-0.920413	0.424	0.467	0.00796311	13	LDHB
APOBEC3G.10	4.92516e-07	-0.948749	0.172	0.274	0.0113185	13	APOBEC3G
NKG7.13	5.45493e-07	-2.28026	0.405	0.428	0.012536	13	NKG7
RNF19A.10	1.28742e-06	-0.904111	0.184	0.279	0.0295862	13	RNF19A
CMC1.11	1.62937e-06	-1.63283	0.197	0.287	0.0374445	13	CMC1
RGCC.11	1.70518e-06	-1.45979	0.223	0.309	0.0391867	13	RGCC
EMB.9	2.16e-06	-0.729031	0.175	0.271	0.049639	13	EMB
HILPDA.1	0	2.86343	0.884	0.113	0	14	HILPDA
EGLN3.1	0	2.14325	0.903	0.054	0	14	EGLN3
BNIP3.2	0	2.10346	0.911	0.119	0	14	BNIP3
LINC01320	0	2.05385	0.873	0.046	0	14	LINC01320
CCND1.1	0	2.04484	0.784	0.08	0	14	CCND1
RARRES2.2	0	2.01604	0.931	0.096	0	14	RARRES2
VEGFA	0	1.96777	0.865	0.076	0	14	VEGFA
ERRFI1	0	1.90276	0.73	0.053	0	14	ERRFI1
ADM.1	0	1.90173	0.861	0.104	0	14	ADM
CA9	0	1.87899	0.83	0.033	0	14	CA9
NUPR1.3	0	1.84708	0.919	0.119	0	14	NUPR1
NOL3	0	1.81083	0.861	0.061	0	14	NOL3
MGST1.2	0	1.69532	0.915	0.097	0	14	MGST1
CP	0	1.67598	0.529	0.036	0	14	CP
PLOD2	0	1.67339	0.772	0.032	0	14	PLOD2
LOX	0	1.63437	0.653	0.032	0	14	LOX
CA12	0	1.47093	0.683	0.027	0	14	CA12
CMBL.1	0	1.43157	0.741	0.047	0	14	CMBL
KRT8.1	0	1.35791	0.819	0.085	0	14	KRT8
EDN1	0	1.30725	0.417	0.02	0	14	EDN1
TFPI.1	0	1.29231	0.699	0.061	0	14	TFPI
IRX3	0	1.27663	0.571	0.021	0	14	IRX3
NPTX2	0	1.24751	0.517	0.021	0	14	NPTX2
TCEA3	0	1.24491	0.745	0.044	0	14	TCEA3
AK4	0	1.19486	0.687	0.025	0	14	AK4
ADSSL1	0	1.10722	0.517	0.024	0	14	ADSSL1
P3H2	0	1.07312	0.637	0.04	0	14	P3H2
MAOB	0	1.06171	0.622	0.026	0	14	MAOB
BHMT.1	0	1.05762	0.625	0.03	0	14	BHMT
FSTL3	0	1.05714	0.471	0.027	0	14	FSTL3
EMX2	0	1.04521	0.544	0.023	0	14	EMX2
UGT2B7	0	1.00771	0.571	0.032	0	14	UGT2B7
ANG	0	0.934703	0.56	0.038	0	14	ANG
CDK18	0	0.90901	0.533	0.026	0	14	CDK18
ENPP3	0	0.904513	0.514	0.017	0	14	ENPP3
FBXO17	0	0.903631	0.521	0.021	0	14	FBXO17
RP11-14N7.2	0	0.878175	0.579	0.037	0	14	RP11-14N7.2
BICC1	0	0.876768	0.448	0.017	0	14	BICC1
RP1-60O19.1	0	0.816843	0.533	0.023	0	14	RP1-60O19.1
KISS1R	0	0.815993	0.409	0.016	0	14	KISS1R
ZNF395	0	0.791902	0.514	0.023	0	14	ZNF395
RP11-11N9.4	0	0.787059	0.494	0.031	0	14	RP11-11N9.4
PCOLCE2	0	0.778442	0.344	0.007	0	14	PCOLCE2
FABP6	0	0.771348	0.544	0.033	0	14	FABP6
P4HA2	0	0.770156	0.456	0.022	0	14	P4HA2
CDCA2	0	0.730704	0.429	0.021	0	14	CDCA2
EDIL3	0	0.711994	0.432	0.018	0	14	EDIL3
MAPT	0	0.707657	0.351	0.006	0	14	MAPT
SPINK13	0	0.696883	0.309	0.009	0	14	SPINK13
GALNT14	0	0.693682	0.432	0.017	0	14	GALNT14
CDH2	0	0.693021	0.448	0.01	0	14	CDH2
STC2	0	0.691851	0.32	0.008	0	14	STC2
BACE2	0	0.649101	0.386	0.018	0	14	BACE2
ARSE	0	0.634255	0.417	0.013	0	14	ARSE
BHMT2	0	0.62459	0.432	0.019	0	14	BHMT2
SLC22A2	0	0.623916	0.398	0.018	0	14	SLC22A2
FMO2	0	0.61321	0.263	0.004	0	14	FMO2
SPAG4	0	0.545614	0.413	0.021	0	14	SPAG4
RASSF6	0	0.545318	0.29	0.006	0	14	RASSF6
RP11-798K3.2	0	0.532876	0.34	0.012	0	14	RP11-798K3.2
CLEC18A	0	0.514631	0.34	0.012	0	14	CLEC18A
SLC2A1	6.42731e-304	0.960123	0.525	0.036	1.47706e-299	14	SLC2A1
SOX4	6.61089e-302	2.13674	0.784	0.09	1.51925e-297	14	SOX4
ANGPTL4.2	1.16168e-300	2.91374	0.961	0.152	2.66965e-296	14	ANGPTL4
CXCL14.1	1.41153e-300	1.22386	0.637	0.054	3.24384e-296	14	CXCL14
CD24.3	9.58021e-299	2.81017	0.992	0.162	2.20163e-294	14	CD24
SLC3A1	1.44781e-298	0.938012	0.49	0.031	3.32721e-294	14	SLC3A1
FAM13A	1.09504e-296	1.07661	0.653	0.06	2.51651e-292	14	FAM13A
ASS1	9.47675e-295	0.639988	0.386	0.019	2.17785e-290	14	ASS1
PROS1.1	1.01564e-294	0.766194	0.552	0.041	2.33405e-290	14	PROS1
CKB	5.24335e-294	0.960842	0.533	0.039	1.20497e-289	14	CKB
NR1H4	1.40751e-290	0.561298	0.344	0.015	3.23461e-286	14	NR1H4
RBPMS.1	3.85085e-290	1.04778	0.629	0.055	8.84963e-286	14	RBPMS
HSF4	7.04277e-287	0.530673	0.359	0.017	1.6185e-282	14	HSF4
MT3	1.85393e-284	1.80613	0.51	0.037	4.26052e-280	14	MT3
C14orf105	4.84863e-284	0.520441	0.305	0.012	1.11426e-279	14	C14orf105
TMEM91	3.68852e-274	1.05853	0.614	0.056	8.47659e-270	14	TMEM91
CRNDE	4.25999e-274	0.610358	0.402	0.023	9.78988e-270	14	CRNDE
KRT18.1	7.32053e-269	1.2904	0.784	0.093	1.68233e-264	14	KRT18
ENPEP	4.76146e-261	0.702105	0.44	0.029	1.09423e-256	14	ENPEP
SLC39A14	1.03116e-258	0.71906	0.444	0.03	2.36971e-254	14	SLC39A14
BHLHE41.2	3.25152e-258	1.13793	0.649	0.069	7.47233e-254	14	BHLHE41
SEZ6L2	4.17094e-257	0.521101	0.263	0.009	9.58523e-253	14	SEZ6L2
SEPP1.2	1.03654e-256	1.19487	0.861	0.117	2.38207e-252	14	SEPP1
ALDOC	4.71867e-256	0.875397	0.552	0.047	1.0844e-251	14	ALDOC
PFKP	5.66142e-256	1.27943	0.788	0.1	1.30105e-251	14	PFKP
DPCD	1.01895e-255	0.715095	0.483	0.036	2.34164e-251	14	DPCD
GATM.1	5.79417e-254	1.04189	0.618	0.062	1.33156e-249	14	GATM
TMEM176A.2	1.44935e-253	1.61985	0.873	0.133	3.33076e-249	14	TMEM176A
SSPN.1	2.58362e-251	0.765511	0.486	0.038	5.93742e-247	14	SSPN
SLC37A4	1.49107e-247	0.845747	0.537	0.047	3.42662e-243	14	SLC37A4
FOLR1	7.08269e-246	0.610731	0.34	0.018	1.62767e-241	14	FOLR1
AEBP1	1.47954e-245	0.73868	0.386	0.024	3.40013e-241	14	AEBP1
MGLL.1	1.35429e-240	0.852116	0.61	0.062	3.1123e-236	14	MGLL
PHLDA3	2.40917e-240	0.657692	0.382	0.024	5.53652e-236	14	PHLDA3
P4HA1	3.87681e-239	0.988561	0.707	0.086	8.90931e-235	14	P4HA1
SDC2	6.42445e-238	0.59696	0.486	0.039	1.4764e-233	14	SDC2
FHL1	1.31629e-236	0.957929	0.517	0.045	3.02497e-232	14	FHL1
WFDC2	3.88739e-235	0.845841	0.498	0.042	8.93361e-231	14	WFDC2
ALDH1A1.1	1.35023e-233	1.13044	0.672	0.08	3.10296e-229	14	ALDH1A1
NMB	1.0336e-232	1.82305	0.506	0.045	2.37532e-228	14	NMB
EGFR	3.67778e-231	0.597348	0.375	0.024	8.4519e-227	14	EGFR
C1S	3.90444e-231	0.884453	0.479	0.04	8.9728e-227	14	C1S
ATP1B1.3	7.95993e-231	1.41036	0.826	0.124	1.82927e-226	14	ATP1B1
EFEMP2	8.59765e-231	0.578078	0.417	0.029	1.97583e-226	14	EFEMP2
TMEM45A	4.83069e-230	0.581945	0.332	0.018	1.11014e-225	14	TMEM45A
DIXDC1	1.10705e-228	0.545469	0.363	0.022	2.54412e-224	14	DIXDC1
CAV1.3	1.89019e-228	1.59348	0.834	0.124	4.34384e-224	14	CAV1
C1orf186	4.93764e-228	0.893706	0.537	0.05	1.13472e-223	14	C1orf186
C19orf33	7.54553e-228	0.71961	0.537	0.05	1.73404e-223	14	C19orf33
NDRG1.1	9.85743e-227	1.62068	0.819	0.13	2.26534e-222	14	NDRG1
SERINC2	1.44952e-226	0.678579	0.425	0.032	3.33114e-222	14	SERINC2
INSIG2	9.12995e-226	0.917666	0.653	0.077	2.09815e-221	14	INSIG2
PDLIM1.1	2.40235e-225	1.08436	0.788	0.108	5.52083e-221	14	PDLIM1
CAV2.1	1.32233e-224	0.804351	0.622	0.067	3.03885e-220	14	CAV2
WDR34	7.16134e-223	0.67551	0.421	0.031	1.64575e-218	14	WDR34
C1R	6.33722e-222	1.03251	0.506	0.046	1.45636e-217	14	C1R
PMP22	6.35321e-222	0.942965	0.541	0.053	1.46003e-217	14	PMP22
HSD3B7	1.69688e-221	0.646001	0.39	0.027	3.8996e-217	14	HSD3B7
TMEM176B.2	4.30248e-221	1.47324	0.857	0.141	9.88753e-217	14	TMEM176B
CALD1.1	3.059e-218	0.897549	0.876	0.135	7.02988e-214	14	CALD1
GPRC5C	1.30295e-216	0.588795	0.378	0.026	2.99431e-212	14	GPRC5C
S100A16.1	9.77026e-216	0.752591	0.629	0.071	2.2453e-211	14	S100A16
MYL6B	1.86568e-214	0.88593	0.653	0.08	4.28751e-210	14	MYL6B
RRAD	1.4478e-212	1.03213	0.32	0.019	3.32718e-208	14	RRAD
MIR4458HG	2.36458e-212	0.681507	0.606	0.068	5.43403e-208	14	MIR4458HG
SNHG19	1.58034e-208	0.79962	0.517	0.051	3.63177e-204	14	SNHG19
PDZK1IP1.2	3.97832e-207	0.897798	0.757	0.111	9.14258e-203	14	PDZK1IP1
AKR1C3	2.00547e-202	0.595254	0.61	0.073	4.60877e-198	14	AKR1C3
PRDX4	3.38221e-202	0.959067	0.734	0.11	7.77265e-198	14	PRDX4
ENO2	3.32423e-201	0.732351	0.444	0.039	7.63942e-197	14	ENO2
CLU.3	2.03895e-200	1.6681	0.911	0.185	4.68571e-196	14	CLU
NDUFA4L2.13	4.64371e-199	2.6096	0.992	0.275	1.06717e-194	14	NDUFA4L2
CCL28	1.19458e-198	0.606532	0.39	0.03	2.74526e-194	14	CCL28
KCTD3	1.32375e-198	0.569921	0.355	0.025	3.04212e-194	14	KCTD3
TMEM37	2.74551e-197	0.871015	0.456	0.042	6.30947e-193	14	TMEM37
NT5C3B	8.95255e-193	0.692462	0.517	0.055	2.05739e-188	14	NT5C3B
PGRMC1	3.32573e-192	1.13917	0.707	0.108	7.64286e-188	14	PGRMC1
CFAP36	3.42754e-192	0.815064	0.649	0.085	7.87682e-188	14	CFAP36
S100A13.2	5.30279e-192	0.940114	0.772	0.121	1.21863e-187	14	S100A13
FAM213A.1	1.00597e-190	1.01602	0.695	0.102	2.31182e-186	14	FAM213A
NNMT.14	2.42072e-190	2.52516	1	0.286	5.56305e-186	14	NNMT
CRYAB.13	1.82376e-189	2.23068	0.985	0.245	4.19119e-185	14	CRYAB
YBX3.2	4.66828e-189	1.56951	0.853	0.172	1.07282e-184	14	YBX3
EIF4EBP1	7.42669e-188	1.48344	0.819	0.153	1.70673e-183	14	EIF4EBP1
PDK4.6	1.05326e-187	2.18005	0.892	0.19	2.4205e-183	14	PDK4
C10orf10.2	1.17892e-187	1.56392	0.695	0.104	2.70929e-183	14	C10orf10
FARP1	4.73543e-187	0.66552	0.44	0.042	1.08825e-182	14	FARP1
CYB5A.4	1.08038e-186	1.42005	0.954	0.215	2.48282e-182	14	CYB5A
NEK6	1.33234e-186	0.663236	0.44	0.042	3.06184e-182	14	NEK6
TRIP6	3.55693e-186	0.647674	0.467	0.048	8.17419e-182	14	TRIP6
PDZK1	7.26231e-186	0.587683	0.336	0.024	1.66895e-181	14	PDZK1
EPB41L4A-AS1.2	9.5694e-186	1.42919	0.799	0.147	2.19914e-181	14	EPB41L4A-AS1
SMPDL3A	2.35967e-183	0.602807	0.417	0.038	5.42275e-179	14	SMPDL3A
PRKCDBP.1	2.83593e-182	0.72565	0.591	0.074	6.51726e-178	14	PRKCDBP
CNN3.2	1.73412e-179	0.584851	0.691	0.097	3.98517e-175	14	CNN3
SPINT2.2	5.49716e-178	1.07428	0.784	0.138	1.2633e-173	14	SPINT2
FAIM	9.24758e-178	0.546324	0.386	0.033	2.12519e-173	14	FAIM
SLC16A3.2	8.50994e-175	1.1885	0.822	0.159	1.95567e-170	14	SLC16A3
TMEM27	2.42217e-174	0.561821	0.351	0.028	5.5664e-170	14	TMEM27
HSBP1L1	2.51886e-174	0.593822	0.463	0.049	5.7886e-170	14	HSBP1L1
CRYZ	9.79138e-174	0.571225	0.502	0.057	2.25016e-169	14	CRYZ
HNMT.3	1.26005e-172	0.904465	0.672	0.105	2.89573e-168	14	HNMT
PLEKHA1.1	3.19125e-170	0.992382	0.695	0.11	7.33382e-166	14	PLEKHA1
IMPA2	6.67851e-170	0.630544	0.405	0.039	1.53479e-165	14	IMPA2
DOC2A	8.38955e-169	0.559192	0.266	0.016	1.928e-164	14	DOC2A
HPCAL1.3	8.33078e-168	1.27851	0.811	0.16	1.9145e-163	14	HPCAL1
PMM1	2.81586e-167	0.703481	0.548	0.07	6.47113e-163	14	PMM1
CD151.2	2.70642e-166	1.18073	0.876	0.188	6.21962e-162	14	CD151
RP11-798M19.6	3.59064e-166	0.815126	0.552	0.073	8.25165e-162	14	RP11-798M19.6
ADIRF.9	6.18198e-165	1.20431	0.954	0.228	1.42068e-160	14	ADIRF
MAP3K13	1.36068e-162	0.860476	0.649	0.103	3.12697e-158	14	MAP3K13
GPX3.3	6.46898e-162	1.38166	0.78	0.154	1.48664e-157	14	GPX3
PTGR1	1.37994e-161	0.668736	0.444	0.049	3.17125e-157	14	PTGR1
TGM2.1	1.44416e-161	0.756069	0.471	0.054	3.31883e-157	14	TGM2
DARS.2	3.73813e-160	1.38596	0.849	0.196	8.59059e-156	14	DARS
FAM134B	1.7899e-159	0.575815	0.39	0.037	4.11337e-155	14	FAM134B
RPF2	6.64628e-158	0.757422	0.529	0.07	1.52738e-153	14	RPF2
GADD45A.1	4.88468e-155	0.8688	0.625	0.096	1.12255e-150	14	GADD45A
BLVRB.2	3.52769e-154	0.871393	0.772	0.149	8.10698e-150	14	BLVRB
RAB13.3	1.57491e-153	0.698741	0.714	0.126	3.61931e-149	14	RAB13
MT1F	3.58635e-151	1.23363	0.68	0.119	8.24179e-147	14	MT1F
SHMT1	5.9434e-151	0.649436	0.425	0.048	1.36585e-146	14	SHMT1
MXI1	1.31711e-150	0.707102	0.49	0.063	3.02685e-146	14	MXI1
UGDH	7.96996e-149	0.510212	0.39	0.04	1.83158e-144	14	UGDH
FAHD1	2.87649e-148	0.54071	0.421	0.047	6.61046e-144	14	FAHD1
MT1X.9	2.81898e-147	3.55183	0.869	0.272	6.47831e-143	14	MT1X
TSPAN12.1	3.83277e-145	0.571887	0.363	0.036	8.80809e-141	14	TSPAN12
GATM-AS1	3.15063e-143	0.649517	0.259	0.018	7.24047e-139	14	GATM-AS1
SCCPDH	6.38873e-143	0.592661	0.506	0.07	1.46819e-138	14	SCCPDH
RASSF4.2	6.39742e-142	1.09619	0.753	0.153	1.47019e-137	14	RASSF4
BNIP3L.2	1.23843e-141	1.3077	0.853	0.22	2.84603e-137	14	BNIP3L
KIF1BP	2.41539e-139	0.548667	0.378	0.041	5.5508e-135	14	KIF1BP
CCNB1IP1	3.82168e-139	0.668676	0.525	0.076	8.78259e-135	14	CCNB1IP1
DEFB1.1	1.12878e-137	0.778876	0.533	0.081	2.59406e-133	14	DEFB1
SMIM3	1.53668e-135	0.923558	0.544	0.086	3.53144e-131	14	SMIM3
TMSB4X.6	1.96563e-135	-3.16545	0.988	0.976	4.51721e-131	14	TMSB4X
SLC25A37.3	9.84946e-135	1.03834	0.71	0.144	2.2635e-130	14	SLC25A37
CES4A	2.41641e-134	0.544327	0.324	0.031	5.55316e-130	14	CES4A
VKORC1.1	4.8015e-133	1.02064	0.788	0.184	1.10343e-128	14	VKORC1
SPP1.6	2.95112e-132	0.880074	0.857	0.204	6.78198e-128	14	SPP1
POLD2	9.28918e-132	0.652756	0.475	0.067	2.13475e-127	14	POLD2
ANXA4.3	1.25703e-130	1.17034	0.703	0.148	2.88878e-126	14	ANXA4
PLIN2.10	1.46175e-130	1.82558	0.946	0.324	3.35926e-126	14	PLIN2
TPM1.2	8.64983e-130	0.802132	0.807	0.183	1.98782e-125	14	TPM1
C5orf46	3.25256e-129	0.929164	0.355	0.039	7.47471e-125	14	C5orf46
B2M.10	7.6088e-129	-2.25577	1	0.988	1.74858e-124	14	B2M
SPATS2L	5.48988e-128	0.832562	0.625	0.115	1.26163e-123	14	SPATS2L
PPP1R16A	2.44362e-126	0.547567	0.336	0.035	5.61569e-122	14	PPP1R16A
EGR1.2	9.87494e-126	1.30363	0.656	0.132	2.26936e-121	14	EGR1
SERPING1	1.35238e-125	0.725373	0.579	0.1	3.10791e-121	14	SERPING1
KHK	8.01469e-125	0.626465	0.386	0.047	1.84186e-120	14	KHK
ENO1.11	1.33566e-124	2.06871	0.992	0.586	3.06949e-120	14	ENO1
STC1.1	1.68889e-124	0.543178	0.459	0.063	3.88124e-120	14	STC1
LDHA.11	2.78581e-123	1.74688	0.992	0.571	6.40208e-119	14	LDHA
BOD1	5.63873e-123	0.554872	0.432	0.059	1.29584e-118	14	BOD1
RCN1.1	1.88289e-122	0.688651	0.521	0.085	4.32708e-118	14	RCN1
PIGP	4.88139e-122	0.649989	0.61	0.113	1.12179e-117	14	PIGP
BEX2	7.34668e-122	0.516516	0.382	0.046	1.68834e-117	14	BEX2
ESD.2	4.99784e-121	0.959296	0.834	0.224	1.14855e-116	14	ESD
AK2	7.23084e-121	0.701884	0.672	0.136	1.66172e-116	14	AK2
PLA2G16	9.13835e-121	0.945352	0.753	0.174	2.10008e-116	14	PLA2G16
IGFBP4.1	3.03225e-120	0.633459	0.61	0.108	6.96842e-116	14	IGFBP4
C16orf13.2	9.73935e-120	0.976623	0.857	0.227	2.2382e-115	14	C16orf13
GCSH	1.14348e-119	0.525835	0.498	0.078	2.62783e-115	14	GCSH
RBP5	4.96733e-119	0.530007	0.417	0.056	1.14154e-114	14	RBP5
MIF.11	7.7634e-119	1.5828	0.977	0.497	1.78411e-114	14	MIF
FXYD2.1	1.43871e-118	0.9725	0.637	0.124	3.3063e-114	14	FXYD2
ABCA1	2.75329e-118	0.531384	0.39	0.051	6.32733e-114	14	ABCA1
POLR2H	1.64866e-117	0.561808	0.544	0.093	3.78878e-113	14	POLR2H
ALDH3A2	1.77379e-117	0.562612	0.409	0.056	4.07635e-113	14	ALDH3A2
SLC39A1.1	1.50747e-116	0.669951	0.629	0.126	3.46432e-112	14	SLC39A1
LGALS3.6	5.80248e-116	1.22917	0.842	0.234	1.33347e-111	14	LGALS3
RHOB.12	7.02117e-116	1.75955	0.942	0.337	1.61353e-111	14	RHOB
TSC22D1.3	9.88728e-116	0.837892	0.761	0.173	2.2722e-111	14	TSC22D1
TMEM205	1.11907e-114	0.69826	0.676	0.144	2.57175e-110	14	TMEM205
IGFBP3.11	1.43936e-114	1.04186	0.849	0.233	3.30779e-110	14	IGFBP3
BCKDK	1.64481e-114	0.640376	0.544	0.098	3.77993e-110	14	BCKDK
TMCC1	8.67513e-114	0.589608	0.394	0.053	1.99363e-109	14	TMCC1
PGRMC2	6.23714e-113	0.524669	0.529	0.09	1.43336e-108	14	PGRMC2
ERO1A	3.32748e-112	0.611052	0.475	0.076	7.64689e-108	14	ERO1A
UBR4	1.12515e-110	0.63949	0.533	0.094	2.5857e-106	14	UBR4
CYR61.1	1.94564e-110	0.534703	0.34	0.04	4.47127e-106	14	CYR61
MRPS18B	7.31836e-108	0.705904	0.641	0.135	1.68183e-103	14	MRPS18B
ARPC1A.1	1.3325e-107	0.654595	0.618	0.126	3.06222e-103	14	ARPC1A
RAB34.1	1.75909e-107	0.60032	0.471	0.079	4.04257e-103	14	RAB34
PTTG1IP.2	3.02387e-107	0.7799	0.71	0.167	6.94915e-103	14	PTTG1IP
DAB2.3	1.08656e-106	0.930198	0.68	0.152	2.49702e-102	14	DAB2
RNASET2.13	2.67484e-106	1.50297	0.946	0.35	6.14704e-102	14	RNASET2
FAM162A.2	6.14138e-106	0.679682	0.734	0.175	1.41135e-101	14	FAM162A
LINC00998	6.6066e-106	0.676088	0.741	0.179	1.51826e-101	14	LINC00998
SOCS3.3	9.54754e-106	1.23686	0.656	0.151	2.19412e-101	14	SOCS3
MORF4L2.2	2.98274e-104	0.615652	0.726	0.17	6.85463e-100	14	MORF4L2
CISD1	5.01002e-104	0.530103	0.548	0.104	1.15135e-99	14	CISD1
LRRC41	3.3628e-103	0.509375	0.452	0.073	7.72805e-99	14	LRRC41
HCFC1R1.1	3.36889e-103	0.641693	0.587	0.119	7.74204e-99	14	HCFC1R1
CTHRC1	5.17388e-103	0.510741	0.286	0.031	1.18901e-98	14	CTHRC1
TNIP1.2	7.49589e-103	0.738811	0.668	0.151	1.72263e-98	14	TNIP1
WRB	2.20732e-102	0.521776	0.421	0.065	5.07264e-98	14	WRB
PGK1.9	2.90605e-102	1.32696	0.961	0.441	6.6784e-98	14	PGK1
SOD2.11	8.08872e-102	1.69558	0.846	0.283	1.85887e-97	14	SOD2
ZFAS1.10	3.85635e-101	1.50847	0.954	0.475	8.86228e-97	14	ZFAS1
CDKN1A.1	2.35071e-99	0.635355	0.56	0.112	5.40218e-95	14	CDKN1A
ACTN1	3.11159e-99	0.588634	0.444	0.075	7.15074e-95	14	ACTN1
PCBD1	3.74107e-99	0.584905	0.571	0.117	8.59734e-95	14	PCBD1
ERGIC1.1	8.89184e-99	0.65645	0.583	0.123	2.04343e-94	14	ERGIC1
VIM.11	1.90872e-98	1.50938	1	0.767	4.38643e-94	14	VIM
ALDOA.5	3.81358e-97	1.31296	0.996	0.63	8.76398e-93	14	ALDOA
GAPDH.8	8.7787e-97	1.26674	1	0.863	2.01743e-92	14	GAPDH
CERS2	9.30475e-97	0.594749	0.517	0.098	2.13833e-92	14	CERS2
CRYL1	1.25156e-95	0.582706	0.483	0.09	2.8762e-91	14	CRYL1
POLR2I.2	1.53379e-95	0.695694	0.764	0.203	3.5248e-91	14	POLR2I
C5orf15	1.90232e-95	0.563737	0.49	0.092	4.37172e-91	14	C5orf15
RNF187	5.3348e-95	0.569026	0.541	0.106	1.22599e-90	14	RNF187
TPI1.8	8.82948e-95	1.39813	0.992	0.556	2.0291e-90	14	TPI1
WDR60.1	1.22418e-94	0.626889	0.514	0.098	2.81328e-90	14	WDR60
NFIA.1	1.31418e-94	0.585698	0.444	0.077	3.02011e-90	14	NFIA
HLA-B.11	1.21541e-93	-1.95445	0.942	0.914	2.79314e-89	14	HLA-B
RPLP0.9	9.16776e-93	1.24101	0.996	0.84	2.10684e-88	14	RPLP0
NDUFC1.9	9.72704e-93	0.782997	0.83	0.26	2.23537e-88	14	NDUFC1
VDAC1.5	1.04017e-92	0.923085	0.83	0.267	2.39042e-88	14	VDAC1
PKM.7	1.14542e-92	1.3242	0.95	0.424	2.63229e-88	14	PKM
SERPINE2	1.38076e-92	0.53409	0.297	0.037	3.17313e-88	14	SERPINE2
LAPTM4A.9	9.1563e-92	0.932105	0.938	0.341	2.10421e-87	14	LAPTM4A
SNHG8.5	5.92543e-91	1.27104	0.927	0.425	1.36172e-86	14	SNHG8
RBM47.3	6.13802e-91	0.501867	0.421	0.074	1.41058e-86	14	RBM47
ARL1	4.61034e-90	0.538427	0.506	0.099	1.0595e-85	14	ARL1
NFIC.1	3.58908e-89	0.587889	0.533	0.112	8.24806e-85	14	NFIC
KDSR.1	7.89146e-89	0.547623	0.49	0.097	1.81354e-84	14	KDSR
CYB5R3.3	9.67463e-89	0.65402	0.683	0.177	2.22333e-84	14	CYB5R3
RPS5.7	2.63562e-88	1.13116	1	0.838	6.05692e-84	14	RPS5
AIG1	4.606e-88	0.534752	0.448	0.084	1.0585e-83	14	AIG1
TIPIN	1.22245e-87	0.684396	0.595	0.137	2.80931e-83	14	TIPIN
FLOT1.1	6.93662e-87	0.536595	0.672	0.17	1.5941e-82	14	FLOT1
MT2A.14	1.03707e-86	2.8398	0.95	0.654	2.3833e-82	14	MT2A
PEBP1.10	1.68384e-86	1.11867	0.923	0.38	3.86963e-82	14	PEBP1
ODF3B.1	6.10171e-86	0.558758	0.479	0.097	1.40223e-81	14	ODF3B
SNX10.3	9.73487e-86	0.684731	0.71	0.188	2.23717e-81	14	SNX10
MT1E.3	1.22897e-85	2.59523	0.598	0.165	2.82429e-81	14	MT1E
IFITM3.12	2.34874e-85	0.76535	0.954	0.367	5.39764e-81	14	IFITM3
NDUFS4	4.18079e-85	0.683815	0.718	0.197	9.60788e-81	14	NDUFS4
SYPL1.1	7.50724e-85	0.573824	0.691	0.18	1.72524e-80	14	SYPL1
APEX1.2	1.29666e-84	0.674879	0.718	0.196	2.97985e-80	14	APEX1
NDUFB4.9	1.39819e-84	0.919122	0.934	0.401	3.21318e-80	14	NDUFB4
MRPS33	1.48259e-84	0.508661	0.595	0.138	3.40713e-80	14	MRPS33
EBPL	4.94435e-84	0.5041	0.459	0.089	1.13626e-79	14	EBPL
MGST3.10	3.54123e-83	0.786275	0.873	0.296	8.1381e-79	14	MGST3
SELM.2	1.41059e-82	0.616913	0.68	0.175	3.24168e-78	14	SELM
CNDP2.2	1.45989e-82	0.739927	0.722	0.203	3.35498e-78	14	CNDP2
HES1.2	9.09204e-82	0.581452	0.429	0.078	2.08944e-77	14	HES1
SEC61G.7	2.64078e-81	1.04503	0.931	0.428	6.06878e-77	14	SEC61G
RPL36.11	3.55634e-81	1.0184	1	0.911	8.17283e-77	14	RPL36
DDIT4.8	1.49085e-80	1.73424	0.95	0.509	3.42613e-76	14	DDIT4
MRPL23	2.32866e-80	0.587919	0.68	0.184	5.3515e-76	14	MRPL23
PDCD5.2	4.01357e-79	0.586019	0.656	0.176	9.22358e-75	14	PDCD5
NDUFA5.2	1.11595e-78	0.622747	0.776	0.23	2.56457e-74	14	NDUFA5
RPS8.7	4.90613e-78	0.987842	0.996	0.916	1.12748e-73	14	RPS8
PCNP.5	3.13035e-77	0.777299	0.838	0.281	7.19385e-73	14	PCNP
ST13.8	5.13287e-77	0.94773	0.884	0.362	1.17959e-72	14	ST13
HSPB1.12	8.77496e-77	1.04698	0.965	0.424	2.01657e-72	14	HSPB1
FUNDC2.2	5.41078e-76	0.61983	0.656	0.18	1.24345e-71	14	FUNDC2
SNRPE.3	5.71704e-76	0.775394	0.846	0.296	1.31383e-71	14	SNRPE
SRGN.10	6.75427e-76	-3.07907	0.541	0.796	1.5522e-71	14	SRGN
TCEAL4.2	9.78404e-76	0.506533	0.595	0.151	2.24847e-71	14	TCEAL4
STOML2	3.89839e-75	0.508367	0.595	0.15	8.95889e-71	14	STOML2
OCIAD2.10	4.08976e-75	0.796837	0.803	0.251	9.39868e-71	14	OCIAD2
MYC	4.99174e-75	0.646002	0.359	0.064	1.14715e-70	14	MYC
CEBPD.9	1.00839e-74	0.909192	0.846	0.268	2.31738e-70	14	CEBPD
GPI	1.26842e-74	0.58398	0.579	0.145	2.91496e-70	14	GPI
YWHAE.8	4.97138e-74	0.726082	0.842	0.302	1.14247e-69	14	YWHAE
MMP24-AS1.1	6.42657e-74	0.545076	0.622	0.164	1.47689e-69	14	MMP24-AS1
HLA-C.10	1.33327e-73	-1.76386	0.958	0.881	3.064e-69	14	HLA-C
ZBTB20.2	1.42473e-73	0.598499	0.587	0.145	3.27418e-69	14	ZBTB20
VDAC2.4	1.57718e-73	0.749886	0.83	0.288	3.62452e-69	14	VDAC2
TNFSF10.3	6.34401e-73	0.626798	0.602	0.159	1.45792e-68	14	TNFSF10
RPL7.7	1.40505e-72	0.815506	0.992	0.918	3.22894e-68	14	RPL7
TOMM20.3	4.37741e-72	0.819418	0.834	0.3	1.00597e-67	14	TOMM20
S100A10.7	1.50593e-71	1.04331	0.988	0.603	3.46079e-67	14	S100A10
PHPT1.6	1.72962e-71	0.696895	0.795	0.266	3.97484e-67	14	PHPT1
TMEM123.6	1.77604e-71	0.639331	0.795	0.261	4.08151e-67	14	TMEM123
EIF4B.4	2.23143e-70	0.900569	0.853	0.348	5.12805e-66	14	EIF4B
RPS27L.7	2.48332e-70	1.04076	0.938	0.464	5.70691e-66	14	RPS27L
PERP	8.83815e-70	0.612362	0.359	0.066	2.0311e-65	14	PERP
PLSCR1.4	5.61039e-69	0.581047	0.575	0.154	1.28932e-64	14	PLSCR1
PSMC1	2.11754e-67	0.510139	0.664	0.193	4.86632e-63	14	PSMC1
CFDP1.1	6.13973e-67	0.52459	0.637	0.184	1.41097e-62	14	CFDP1
NENF	7.95684e-67	0.517075	0.645	0.188	1.82856e-62	14	NENF
ACTB.9	8.34346e-67	-1.5359	0.992	0.928	1.91741e-62	14	ACTB
RPL24.7	1.48381e-66	0.870353	0.996	0.85	3.40993e-62	14	RPL24
ACAA2.1	5.38041e-66	0.511147	0.575	0.155	1.23647e-61	14	ACAA2
KCNQ1OT1.1	5.6061e-65	0.539853	0.421	0.091	1.28834e-60	14	KCNQ1OT1
DUSP23	2.62348e-64	0.600446	0.591	0.166	6.02903e-60	14	DUSP23
CAMLG	4.08805e-64	0.507262	0.687	0.207	9.39474e-60	14	CAMLG
UBC.5	1.64133e-63	1.13535	1	0.837	3.77195e-59	14	UBC
FTH1.13	2.55084e-63	0.747458	1	0.962	5.86208e-59	14	FTH1
PRDX6.6	2.99256e-63	0.648048	0.83	0.316	6.87719e-59	14	PRDX6
RPL9.5	3.31641e-63	0.820032	0.996	0.9	7.62144e-59	14	RPL9
TUBB.9	3.38428e-63	0.691555	0.849	0.339	7.77742e-59	14	TUBB
SERPINE1.1	3.96031e-63	0.6277	0.282	0.047	9.10119e-59	14	SERPINE1
AQP3	5.51199e-63	0.671662	0.34	0.065	1.26671e-58	14	AQP3
RAD23A.3	6.56351e-63	0.618439	0.764	0.261	1.50836e-58	14	RAD23A
ZFAND5.8	1.0164e-62	0.843781	0.788	0.298	2.33579e-58	14	ZFAND5
ATF3.1	1.98595e-62	0.922977	0.529	0.143	4.56392e-58	14	ATF3
TMEM14C.3	2.15361e-62	0.575273	0.691	0.218	4.94921e-58	14	TMEM14C
SLC17A3	4.86184e-62	0.568406	0.266	0.043	1.1173e-57	14	SLC17A3
NPM1.7	6.01139e-62	0.997632	0.961	0.693	1.38148e-57	14	NPM1
TBCA.6	9.07896e-62	0.749401	0.88	0.394	2.08643e-57	14	TBCA
GSTP1.8	1.17873e-61	0.824354	0.961	0.48	2.70883e-57	14	GSTP1
FOXO3.4	1.91259e-61	0.5979	0.517	0.137	4.39533e-57	14	FOXO3
NELFE	2.21699e-61	0.505918	0.544	0.148	5.09486e-57	14	NELFE
RSL1D1.5	2.3246e-61	0.644167	0.776	0.28	5.34216e-57	14	RSL1D1
CHCHD10.9	2.48363e-61	0.546536	0.737	0.237	5.70763e-57	14	CHCHD10
PGF	9.54037e-61	1.41408	0.286	0.049	2.19247e-56	14	PGF
ATF4.2	4.66384e-59	0.605724	0.83	0.313	1.0718e-54	14	ATF4
RSL24D1.3	1.2089e-58	0.750266	0.834	0.349	2.77818e-54	14	RSL24D1
RPL18.6	1.6825e-58	0.798785	0.996	0.868	3.86656e-54	14	RPL18
RPS19BP1.2	1.92181e-58	0.500372	0.726	0.243	4.41652e-54	14	RPS19BP1
RPL18A.7	1.00744e-57	0.738588	1	0.928	2.3152e-53	14	RPL18A
RPL5.5	1.34071e-57	0.785331	0.992	0.85	3.08107e-53	14	RPL5
RPL3.8	4.49063e-57	0.661646	0.996	0.931	1.03199e-52	14	RPL3
IGHA1.1	5.06146e-57	-1.49749	0.432	0.098	1.16317e-52	14	IGHA1
BTF3.3	5.56944e-57	0.788947	0.981	0.721	1.27991e-52	14	BTF3
FBL.4	1.24048e-56	0.595721	0.714	0.249	2.85074e-52	14	FBL
HSP90AB1.6	2.15494e-56	0.816767	0.981	0.595	4.95227e-52	14	HSP90AB1
ZNF90.5	3.17047e-56	0.72757	0.826	0.344	7.28607e-52	14	ZNF90
MZT2A.9	4.05651e-56	0.504092	0.764	0.262	9.32226e-52	14	MZT2A
PTPRC.12	2.90602e-55	-2.58542	0.174	0.625	6.67832e-51	14	PTPRC
RPS4X.8	5.51296e-55	0.641913	0.992	0.937	1.26693e-50	14	RPS4X
MRFAP1.4	1.60176e-54	0.511087	0.807	0.301	3.68101e-50	14	MRFAP1
SERPINA1.13	1.66748e-54	0.994116	0.761	0.269	3.83204e-50	14	SERPINA1
MZT2B.4	6.3982e-54	0.615974	0.838	0.353	1.47037e-49	14	MZT2B
GLRX.7	1.72429e-53	0.747047	0.757	0.289	3.96259e-49	14	GLRX
EIF3E.6	2.74474e-53	0.855555	0.946	0.537	6.30768e-49	14	EIF3E
HLA-A.10	4.28457e-53	-1.28784	0.973	0.892	9.84636e-49	14	HLA-A
RPL8.4	6.13588e-53	0.654343	0.996	0.88	1.41009e-48	14	RPL8
NACA.6	6.92021e-53	0.700379	0.988	0.8	1.59033e-48	14	NACA
RPL41.10	1.52604e-52	0.608165	1	0.976	3.50699e-48	14	RPL41
LSM5	4.84824e-52	0.508172	0.641	0.213	1.11417e-47	14	LSM5
RPL11.4	7.48795e-52	0.594058	1	0.937	1.72081e-47	14	RPL11
PGAM1.6	1.72362e-51	0.643055	0.83	0.352	3.96105e-47	14	PGAM1
RPL10.8	2.14325e-51	0.586156	1	0.974	4.9254e-47	14	RPL10
ARHGDIB.7	3.60876e-51	-2.22012	0.382	0.678	8.29329e-47	14	ARHGDIB
RPL22.6	1.50165e-50	0.705123	0.988	0.807	3.45094e-46	14	RPL22
RPS6.6	2.126e-50	0.690321	0.988	0.942	4.88575e-46	14	RPS6
P4HB.5	5.9769e-50	0.650185	0.803	0.337	1.37355e-45	14	P4HB
DUSP1.9	1.44686e-49	1.03302	0.992	0.789	3.32502e-45	14	DUSP1
TIPARP.1	1.74343e-49	0.682624	0.452	0.126	4.00657e-45	14	TIPARP
EEF1A1.8	6.50266e-49	0.666196	1	0.967	1.49438e-44	14	EEF1A1
NDUFS5.4	3.67775e-48	0.65535	0.934	0.525	8.45183e-44	14	NDUFS5
BTG1.13	4.99914e-48	-1.86029	0.919	0.841	1.14885e-43	14	BTG1
CCT4	5.20718e-48	0.508317	0.66	0.229	1.19666e-43	14	CCT4
MALAT1.13	7.56088e-48	-1.15396	1	0.982	1.73757e-43	14	MALAT1
EEF2.5	1.24535e-47	0.74703	0.965	0.68	2.86194e-43	14	EEF2
ANXA2.8	7.38212e-47	0.666379	0.865	0.384	1.69648e-42	14	ANXA2
RTN4.11	1.22093e-46	0.623849	0.819	0.341	2.80582e-42	14	RTN4
TXN.9	4.74e-46	0.527183	0.849	0.38	1.0893e-41	14	TXN
RPS2.7	5.62863e-46	0.58022	0.996	0.943	1.29351e-41	14	RPS2
CEBPB.11	1.20023e-45	0.854755	0.745	0.321	2.75826e-41	14	CEBPB
RPL36A.8	2.56199e-45	0.783243	0.969	0.798	5.88771e-41	14	RPL36A
TAF1D.6	4.75756e-45	0.580905	0.768	0.31	1.09334e-40	14	TAF1D
S100A4.12	6.91935e-45	-2.7189	0.556	0.702	1.59014e-40	14	S100A4
RPS13.6	2.73397e-44	0.620958	1	0.876	6.28295e-40	14	RPS13
ATP5E.8	2.93952e-44	-1.33194	0.888	0.814	6.75532e-40	14	ATP5E
CXCR4.10	4.0729e-44	-2.43213	0.822	0.774	9.35994e-40	14	CXCR4
HLA-E.12	7.11096e-44	-1.55722	0.842	0.789	1.63417e-39	14	HLA-E
TPT1.9	2.76634e-43	0.599491	0.996	0.922	6.35732e-39	14	TPT1
RPS28.7	6.00194e-43	0.512496	1	0.946	1.37931e-38	14	RPS28
CD63.11	2.31356e-42	0.547247	0.961	0.511	5.31679e-38	14	CD63
ZFP36L2.11	3.00328e-42	-2.63847	0.548	0.701	6.90184e-38	14	ZFP36L2
RPS18.8	5.62291e-42	0.54605	1	0.958	1.2922e-37	14	RPS18
TMSB10.8	6.5905e-42	0.784988	0.996	0.96	1.51456e-37	14	TMSB10
RGS1.14	3.51338e-41	-3.20885	0.622	0.698	8.0741e-37	14	RGS1
GLTSCR2.6	1.05704e-39	0.663284	0.931	0.581	2.42919e-35	14	GLTSCR2
RPL35A.8	1.35783e-39	0.516212	0.988	0.916	3.12044e-35	14	RPL35A
RPL13.7	3.04092e-39	0.510102	1	0.964	6.98833e-35	14	RPL13
RPL38.6	2.90678e-38	0.597667	0.985	0.865	6.68006e-34	14	RPL38
RPL34.8	4.21878e-38	0.519503	0.996	0.952	9.69518e-34	14	RPL34
CORO1A.10	4.30624e-38	-2.13137	0.259	0.57	9.89617e-34	14	CORO1A
RPL37.6	1.09655e-37	0.544707	0.988	0.907	2.51998e-33	14	RPL37
HCST.10	1.97241e-37	-2.17744	0.22	0.55	4.53279e-33	14	HCST
HSD17B7	6.33641e-37	0.525399	0.297	0.076	1.45617e-32	14	HSD17B7
IER2.6	8.89006e-37	0.818481	0.792	0.394	2.04302e-32	14	IER2
LAPTM5.11	1.50999e-36	-2.0876	0.274	0.573	3.47011e-32	14	LAPTM5
UQCRH.3	3.30247e-36	0.510365	0.865	0.456	7.58941e-32	14	UQCRH
EZR.5	7.13873e-36	0.695956	0.722	0.317	1.64055e-31	14	EZR
CFL1.3	1.84683e-35	-1.45845	0.803	0.746	4.2442e-31	14	CFL1
CITED2.11	2.12391e-35	0.713235	0.637	0.261	4.88096e-31	14	CITED2
GMFG.7	2.31731e-35	-1.86576	0.263	0.561	5.32541e-31	14	GMFG
RPS21.8	1.56673e-34	0.559004	0.992	0.86	3.60049e-30	14	RPS21
FYB.12	8.78946e-34	-1.92199	0.112	0.466	2.0199e-29	14	FYB
CD74.10	1.57487e-33	-2.45444	0.861	0.793	3.6192e-29	14	CD74
COX7C.4	3.42379e-33	0.507005	0.977	0.749	7.8682e-29	14	COX7C
SLC25A6.6	4.10034e-33	0.54755	0.965	0.649	9.42299e-29	14	SLC25A6
RPL31.10	7.9124e-33	0.508918	0.981	0.906	1.81835e-28	14	RPL31
SH3BGRL3.10	1.49395e-32	-1.738	0.61	0.683	3.43324e-28	14	SH3BGRL3
RPS25.9	1.82789e-32	0.501438	0.996	0.916	4.20067e-28	14	RPS25
ARPC2.8	1.95162e-32	-1.75444	0.517	0.64	4.48501e-28	14	ARPC2
RPL6.7	6.03538e-32	0.513532	1	0.88	1.38699e-27	14	RPL6
DDX5.9	7.78891e-32	-1.07993	0.857	0.81	1.78997e-27	14	DDX5
RPL35.7	1.55697e-31	0.543899	0.981	0.896	3.57807e-27	14	RPL35
CELF2.10	2.11693e-31	-1.69089	0.085	0.432	4.86492e-27	14	CELF2
PFN1.8	6.26119e-31	-1.33668	0.846	0.759	1.43888e-26	14	PFN1
CCNI.3	8.3627e-31	0.558781	0.927	0.587	1.92183e-26	14	CCNI
CD37.10	9.41641e-30	-1.69009	0.154	0.469	2.16399e-25	14	CD37
CD53.8	7.14534e-29	-1.70364	0.181	0.476	1.64207e-24	14	CD53
IGKC.10	1.29189e-28	-1.34419	0.691	0.288	2.96889e-24	14	IGKC
HLA-DPB1.11	1.67343e-28	-2.81443	0.525	0.634	3.8457e-24	14	HLA-DPB1
PNRC1.7	3.05218e-28	0.5248	0.95	0.628	7.01421e-24	14	PNRC1
CD2.13	3.08629e-28	-2.36611	0.17	0.462	7.09261e-24	14	CD2
EVL.13	3.16132e-28	-1.77046	0.216	0.5	7.26504e-24	14	EVL
GADD45B.2	3.24893e-28	0.525219	0.556	0.228	7.46638e-24	14	GADD45B
HNRNPA1.5	4.96039e-28	0.536022	0.973	0.774	1.13995e-23	14	HNRNPA1
RP11-347P5.1.13	6.8426e-28	-1.90046	0.054	0.381	1.5725e-23	14	RP11-347P5.1
CD44.9	1.11327e-27	-1.74781	0.212	0.496	2.55841e-23	14	CD44
CYBA.9	1.2121e-27	-1.59584	0.699	0.687	2.78553e-23	14	CYBA
TMA7.7	7.88435e-27	-1.4072	0.718	0.695	1.8119e-22	14	TMA7
MYL12A.5	1.16329e-26	-1.54678	0.714	0.689	2.67335e-22	14	MYL12A
SLA.11	1.46705e-26	-1.6171	0.097	0.405	3.37143e-22	14	SLA
STK4.10	1.57434e-26	-1.74957	0.197	0.477	3.618e-22	14	STK4
IGFBP7.12	3.49418e-26	-1.37556	0.811	0.371	8.02997e-22	14	IGFBP7
ZFP36L1.9	4.77183e-26	0.542076	0.71	0.36	1.09661e-21	14	ZFP36L1
CYTIP.12	1.16619e-25	-1.83253	0.22	0.48	2.68002e-21	14	CYTIP
TGFBI.3	1.2169e-25	1.08879	0.452	0.178	2.79656e-21	14	TGFBI
TRAC.14	2.44602e-25	-2.31338	0.158	0.437	5.62119e-21	14	TRAC
CD3E.13	6.56034e-25	-1.81697	0.116	0.403	1.50763e-20	14	CD3E
CD69.13	2.75092e-24	-2.69965	0.336	0.532	6.32188e-20	14	CD69
CD48.12	3.18256e-24	-1.43253	0.089	0.38	7.31383e-20	14	CD48
CCL5.13	8.95518e-24	-3.22378	0.417	0.564	2.05799e-19	14	CCL5
CD3D.14	3.59889e-23	-2.27522	0.263	0.479	8.27062e-19	14	CD3D
LSP1.13	6.64648e-23	-1.5833	0.193	0.439	1.52743e-18	14	LSP1
GPSM3.9	1.06839e-21	-1.39808	0.139	0.395	2.45528e-17	14	GPSM3
IL2RG.14	2.06399e-21	-1.51558	0.112	0.377	4.74326e-17	14	IL2RG
CD52.11	2.81269e-21	-2.34458	0.436	0.551	6.46384e-17	14	CD52
HLA-DPA1.12	3.23055e-21	-2.73221	0.475	0.572	7.42412e-17	14	HLA-DPA1
LCP1.11	3.68601e-21	-1.45649	0.158	0.409	8.47082e-17	14	LCP1
RAC2.13	4.23321e-21	-1.4185	0.112	0.377	9.72835e-17	14	RAC2
ITGB2.11	5.26049e-21	-1.50583	0.178	0.419	1.20891e-16	14	ITGB2
FXYD5.7	5.70834e-21	-1.47878	0.286	0.485	1.31183e-16	14	FXYD5
ARPC1B.6	8.72428e-21	-1.56767	0.386	0.527	2.00493e-16	14	ARPC1B
STK17B.10	2.99946e-20	-1.5278	0.162	0.405	6.89307e-16	14	STK17B
GZMA.13	1.64535e-19	-2.36797	0.212	0.423	3.78117e-15	14	GZMA
FOS.12	2.40413e-19	0.608355	0.927	0.677	5.52492e-15	14	FOS
WIPF1.12	2.76494e-19	-1.31092	0.104	0.348	6.3541e-15	14	WIPF1
ETS1.12	1.40751e-18	-1.47031	0.108	0.343	3.23459e-14	14	ETS1
SH3KBP1.10	1.71474e-18	-1.08944	0.066	0.313	3.94065e-14	14	SH3KBP1
EVI2B.8	2.34251e-18	-1.27076	0.1	0.34	5.38333e-14	14	EVI2B
CD3G.13	4.38095e-18	-1.48181	0.062	0.298	1.00679e-13	14	CD3G
EVI2A.10	5.89554e-18	-1.1884	0.05	0.284	1.35485e-13	14	EVI2A
PTMA.5	7.58169e-18	-0.507608	0.992	0.916	1.74235e-13	14	PTMA
HBA2.10	1.08331e-17	-2.12657	0.541	0.245	2.48956e-13	14	HBA2
GIMAP7.12	1.15938e-17	-1.34388	0.054	0.289	2.66437e-13	14	GIMAP7
GIMAP4.9	2.09777e-17	-1.26027	0.108	0.343	4.82088e-13	14	GIMAP4
LIMD2.13	2.59476e-17	-1.22213	0.085	0.315	5.96301e-13	14	LIMD2
PIK3IP1.13	2.60141e-17	-1.40281	0.139	0.362	5.97831e-13	14	PIK3IP1
HLA-F.9	4.10121e-17	-1.37069	0.251	0.442	9.425e-13	14	HLA-F
DUSP2.13	4.92026e-17	-2.24459	0.259	0.434	1.13073e-12	14	DUSP2
CST7.12	6.2954e-17	-2.05806	0.197	0.393	1.44675e-12	14	CST7
KIAA1551.10	9.60071e-17	-1.37132	0.124	0.339	2.20634e-12	14	KIAA1551
SAMSN1.8	5.24158e-16	-1.39709	0.112	0.326	1.20457e-11	14	SAMSN1
MYO1F.9	5.26276e-16	-1.03976	0.058	0.276	1.20944e-11	14	MYO1F
SMCHD1.5	6.04861e-16	-1.269	0.12	0.331	1.39003e-11	14	SMCHD1
LCK.14	6.38362e-16	-1.24996	0.077	0.291	1.46702e-11	14	LCK
FNBP1.12	6.91097e-16	-1.25147	0.17	0.371	1.58821e-11	14	FNBP1
HCLS1.8	8.70325e-16	-1.20999	0.12	0.326	2.00009e-11	14	HCLS1
EPAS1.2	1.26588e-15	-0.571726	0.297	0.112	2.90912e-11	14	EPAS1
RCSD1.9	1.36312e-15	-0.955	0.042	0.253	3.13258e-11	14	RCSD1
UCP2.10	1.53862e-15	-1.28805	0.151	0.35	3.53591e-11	14	UCP2
SEPT6.10	1.62858e-15	-1.07504	0.069	0.281	3.74265e-11	14	2021-09-06
AAK1.13	1.70631e-15	-1.26154	0.178	0.374	3.92127e-11	14	AAK1
BIN2.9	3.07936e-15	-1.09023	0.046	0.253	7.07668e-11	14	BIN2
ITM2A.13	4.3053e-15	-1.60448	0.112	0.314	9.89402e-11	14	ITM2A
HLA-DRA.14	4.62012e-15	-2.70762	0.788	0.671	1.06175e-10	14	HLA-DRA
AKAP13.9	5.6374e-15	-1.20252	0.266	0.435	1.29553e-10	14	AKAP13
RPS29.10	7.36244e-15	-0.52323	0.985	0.92	1.69196e-10	14	RPS29
RGS10.8	1.0595e-14	-1.22516	0.1	0.299	2.43483e-10	14	RGS10
SPARC.3	1.53706e-14	-1.17778	0.417	0.178	3.53231e-10	14	SPARC
STK17A.12	1.63837e-14	-1.42043	0.189	0.37	3.76513e-10	14	STK17A
TNFAIP3.13	1.73759e-14	-1.73424	0.309	0.45	3.99316e-10	14	TNFAIP3
PRDM1.9	2.43592e-14	-1.38132	0.097	0.295	5.598e-10	14	PRDM1
TRBC2.13	2.54855e-14	-1.80058	0.208	0.38	5.85682e-10	14	TRBC2
APOBEC3G.11	3.82601e-14	-1.2815	0.077	0.275	8.79255e-10	14	APOBEC3G
REL.9	5.19823e-14	-1.2889	0.139	0.325	1.19461e-09	14	REL
ISG20.10	7.20482e-14	-1.34395	0.185	0.364	1.65574e-09	14	ISG20
APOE.9	9.47213e-14	-1.12954	0.811	0.431	2.17679e-09	14	APOE
SERF2.4	1.55592e-13	-0.627079	0.95	0.815	3.57567e-09	14	SERF2
EMB.10	1.65352e-13	-1.03678	0.081	0.273	3.79996e-09	14	EMB
SYTL3.12	2.36609e-13	-1.24926	0.093	0.28	5.43751e-09	14	SYTL3
IL10RA.10	4.47882e-13	-0.961588	0.073	0.262	1.02928e-08	14	IL10RA
PPP2R5C.10	4.87422e-13	-1.41563	0.236	0.393	1.12014e-08	14	PPP2R5C
HBB.8	9.04944e-13	-2.21131	0.699	0.386	2.07965e-08	14	HBB
ELF1.11	1.13194e-12	-1.22643	0.313	0.443	2.60131e-08	14	ELF1
ACAP1.14	1.73826e-12	-1.27311	0.17	0.336	3.9947e-08	14	ACAP1
GLIPR1.10	2.36393e-12	-1.09015	0.127	0.302	5.43254e-08	14	GLIPR1
ACTA2	2.37387e-12	-1.157	0.309	0.132	5.45538e-08	14	ACTA2
CD27.13	2.40664e-12	-1.54481	0.097	0.271	5.53071e-08	14	CD27
ABRACL.6	2.49446e-12	-0.955025	0.108	0.29	5.73252e-08	14	ABRACL
FYN.9	2.62745e-12	-1.1383	0.093	0.269	6.03815e-08	14	FYN
TRAF3IP3.13	2.83724e-12	-0.994478	0.081	0.259	6.52026e-08	14	TRAF3IP3
SMAP2.10	6.72589e-12	-1.03104	0.131	0.301	1.54568e-07	14	SMAP2
CTSS.11	1.01772e-11	-1.62564	0.22	0.365	2.33881e-07	14	CTSS
LTB.13	1.14652e-11	-1.69765	0.143	0.304	2.63483e-07	14	LTB
DOCK8.10	1.97477e-11	-0.965582	0.127	0.294	4.53822e-07	14	DOCK8
HLA-DRB1.12	2.35239e-11	-2.4334	0.699	0.588	5.40603e-07	14	HLA-DRB1
CD96.14	2.54296e-11	-1.12071	0.089	0.252	5.84397e-07	14	CD96
ANKRD44.9	3.15353e-11	-0.881885	0.093	0.261	7.24714e-07	14	ANKRD44
ALOX5AP.10	3.65328e-11	-1.52015	0.181	0.331	8.39561e-07	14	ALOX5AP
PRKCH.9	3.65486e-11	-0.983019	0.093	0.256	8.39923e-07	14	PRKCH
NR4A2.10	4.44941e-11	-1.29456	0.12	0.279	1.02252e-06	14	NR4A2
S100A9.12	5.51587e-11	-1.94523	0.517	0.246	1.2676e-06	14	S100A9
CRIP1.10	9.71852e-11	-1.25236	0.135	0.296	2.23341e-06	14	CRIP1
GZMK.14	1.38153e-10	-2.59353	0.247	0.368	3.1749e-06	14	GZMK
TRBC1.13	1.59797e-10	-2.01551	0.228	0.356	3.6723e-06	14	TRBC1
PIK3R1.11	3.37704e-10	-1.13746	0.162	0.311	7.76077e-06	14	PIK3R1
RGS2.13	3.66459e-10	-1.7351	0.205	0.338	8.4216e-06	14	RGS2
AKNA.9	5.12137e-10	-0.966792	0.112	0.264	1.17694e-05	14	AKNA
RGCC.12	1.06306e-09	-1.7727	0.17	0.31	2.44301e-05	14	RGCC
PCSK7.12	1.36349e-09	-1.14137	0.189	0.323	3.13343e-05	14	PCSK7
IL7R.12	1.58602e-09	-2.14848	0.174	0.306	3.64484e-05	14	IL7R
CD7.11	1.74958e-09	-1.46331	0.17	0.303	4.02071e-05	14	CD7
S100A8.4	2.45048e-09	-2.06927	0.429	0.207	5.63145e-05	14	S100A8
MYL6.5	2.56507e-09	-0.624611	0.946	0.794	5.89479e-05	14	MYL6
NKG7.14	3.06513e-09	-2.61807	0.367	0.428	7.04397e-05	14	NKG7
CCNH.9	4.0676e-09	-1.04924	0.151	0.287	9.34774e-05	14	CCNH
GRN.13	6.44844e-09	-0.570779	0.51	0.249	0.000148192	14	GRN
HLA-DQA1.10	7.46563e-09	-1.89163	0.228	0.346	0.000171568	14	HLA-DQA1
CARD16.8	8.76885e-09	-1.16537	0.197	0.32	0.000201517	14	CARD16
CREM.8	9.9779e-09	-1.25636	0.154	0.283	0.000229302	14	CREM
PRPF38B.11	2.50265e-08	-1.09695	0.378	0.436	0.000575135	14	PRPF38B
TRIM22.6	2.62025e-08	-0.79083	0.12	0.251	0.000602159	14	TRIM22
C9orf16.4	2.71037e-08	-0.913922	0.243	0.352	0.000622871	14	C9orf16
NKTR.9	6.79221e-08	-1.03303	0.243	0.348	0.00156092	14	NKTR
FAM49B.8	8.30597e-08	-1.04456	0.251	0.341	0.0019088	14	FAM49B
COTL1.8	8.62322e-08	-1.46233	0.425	0.434	0.0019817	14	COTL1
OAZ1.9	9.20168e-08	-0.640183	0.927	0.732	0.00211464	14	OAZ1
CCL4.14	1.15604e-07	-2.78347	0.421	0.44	0.0026567	14	CCL4
CLEC2D.13	1.83262e-07	-1.22462	0.208	0.308	0.00421155	14	CLEC2D
ARHGEF1.10	2.73702e-07	-0.873256	0.151	0.264	0.00628995	14	ARHGEF1
RHOA.9	3.12385e-07	-1.03526	0.56	0.507	0.00717891	14	RHOA
ICAM3.12	3.31223e-07	-0.930457	0.166	0.274	0.00761184	14	ICAM3
FOXP1.8	5.32061e-07	-0.935951	0.147	0.26	0.0122273	14	FOXP1
RSRP1.8	7.59947e-07	-0.952059	0.359	0.414	0.0174643	14	RSRP1
RNF213.9	1.57986e-06	-0.997622	0.328	0.388	0.0363069	14	RNF213
GNAS.6	1.92777e-06	-0.960395	0.266	0.346	0.044302	14	GNAS
PSAP.12	1.98823e-06	-0.511136	0.838	0.461	0.0456915	14	PSAP
DEFB1.2	0	4.5414	0.808	0.076	0	15	DEFB1
S100A1	0	3.86942	0.776	0.029	0	15	S100A1
KRT19	0	3.84596	0.763	0.053	0	15	KRT19
MT1G.2	0	3.82916	0.624	0.05	0	15	MT1G
C19orf33.1	0	3.31999	0.641	0.048	0	15	C19orf33
GSTA2	0	3.01846	0.531	0.027	0	15	GSTA2
MACROD2	0	2.44011	0.371	0.014	0	15	MACROD2
RP11-284H18.1	0	1.96916	0.327	0.008	0	15	RP11-284H18.1
PPP1R14D	0	1.90196	0.331	0.01	0	15	PPP1R14D
FABP6.1	3.49398e-305	2.58648	0.51	0.034	8.02951e-301	15	FABP6
RP11-1C1.6	4.40824e-295	2.12569	0.371	0.017	1.01306e-290	15	RP11-1C1.6
SAA1.2	1.53776e-291	6.52377	0.824	0.118	3.53392e-287	15	SAA1
EGFR-AS1	1.43347e-279	1.90403	0.302	0.011	3.29426e-275	15	EGFR-AS1
PDZK1IP1.3	2.19477e-279	3.68331	0.8	0.111	5.0438e-275	15	PDZK1IP1
LYG1	2.53335e-275	1.81851	0.314	0.013	5.82189e-271	15	LYG1
WFDC2.1	1.18242e-260	2.96209	0.514	0.042	2.71733e-256	15	WFDC2
C5orf46.1	2.83076e-259	2.805	0.486	0.037	6.50538e-255	15	C5orf46
FXYD2.2	3.20522e-259	3.57166	0.808	0.122	7.36591e-255	15	FXYD2
GSTA1	9.72716e-254	1.99418	0.347	0.018	2.2354e-249	15	GSTA1
REG1A	1.92054e-245	3.7356	0.535	0.05	4.41359e-241	15	REG1A
TSPAN1	2.89526e-236	2.37706	0.433	0.032	6.6536e-232	15	TSPAN1
SAA2	3.64056e-232	5.52224	0.641	0.082	8.36638e-228	15	SAA2
SLPI	6.95355e-219	2.84368	0.408	0.031	1.598e-214	15	SLPI
CRYAB.14	3.83084e-208	3.65021	0.939	0.247	8.80366e-204	15	CRYAB
MT1E.4	4.97023e-204	3.45548	0.816	0.162	1.14221e-199	15	MT1E
UGT2A3	2.51176e-195	1.76251	0.273	0.014	5.77227e-191	15	UGT2A3
ADIRF.10	1.12396e-194	3.38756	0.906	0.229	2.58297e-190	15	ADIRF
CD24.4	5.33708e-190	2.86956	0.82	0.166	1.22651e-185	15	CD24
MAOA	4.8244e-189	1.83923	0.306	0.019	1.1087e-184	15	MAOA
KRT18.2	3.36234e-178	2.5256	0.633	0.096	7.72699e-174	15	KRT18
RBP5.1	2.18678e-174	2.42031	0.478	0.055	5.02544e-170	15	RBP5
S100A13.3	2.43638e-171	2.54712	0.682	0.123	5.59904e-167	15	S100A13
MGST1.3	1.84245e-166	2.43923	0.633	0.103	4.23414e-162	15	MGST1
CYB5A.5	4.3851e-163	3.26353	0.82	0.219	1.00774e-158	15	CYB5A
PRAP1	3.57299e-161	1.72998	0.273	0.018	8.2111e-157	15	PRAP1
NNMT.15	3.01277e-154	2.79771	0.918	0.288	6.92365e-150	15	NNMT
TPM1.3	3.30156e-151	3.09253	0.759	0.184	7.58731e-147	15	TPM1
TMEM176A.3	4.76763e-151	2.64189	0.673	0.137	1.09565e-146	15	TMEM176A
NDUFC1.10	1.79548e-149	3.16331	0.833	0.261	4.12619e-145	15	NDUFC1
BNIP3.3	5.64161e-148	2.31375	0.657	0.124	1.2965e-143	15	BNIP3
CLU.4	1.70177e-144	3.15091	0.751	0.188	3.91083e-140	15	CLU
IFI27.2	3.51105e-137	2.35822	0.686	0.145	8.06874e-133	15	IFI27
MT1F.1	1.23118e-135	2.55456	0.608	0.121	2.82938e-131	15	MT1F
MALAT1.14	4.23373e-131	-4.23326	0.878	0.984	9.72955e-127	15	MALAT1
NDUFA4L2.14	2.20594e-128	2.28087	0.873	0.278	5.06947e-124	15	NDUFA4L2
MIF.12	5.39793e-125	3.3043	0.906	0.498	1.2405e-120	15	MIF
SNHG25.1	1.9553e-122	3.47795	0.567	0.118	4.49348e-118	15	SNHG25
CXCL14.2	5.85395e-120	1.83337	0.42	0.059	1.3453e-115	15	CXCL14
GAPDH.9	7.90481e-118	2.46509	0.971	0.864	1.8166e-113	15	GAPDH
TMSB4X.7	3.78427e-116	-2.63846	0.82	0.979	8.69662e-112	15	TMSB4X
TCEA3.1	1.38134e-111	1.84871	0.38	0.051	3.17445e-107	15	TCEA3
HCFC1R1.2	8.81229e-111	2.21753	0.555	0.12	2.02515e-106	15	HCFC1R1
KRT8.2	1.39048e-110	2.0106	0.502	0.091	3.19545e-106	15	KRT8
LDHA.12	2.24982e-110	2.85067	0.927	0.572	5.17031e-106	15	LDHA
CCDC146	1.06687e-105	1.95499	0.314	0.038	2.45177e-101	15	CCDC146
SERPINA1.14	5.63488e-105	2.93069	0.759	0.27	1.29495e-100	15	SERPINA1
B2M.11	2.70232e-104	-1.8015	0.947	0.989	6.21019e-100	15	B2M
FTH1.14	3.01384e-101	1.93601	0.996	0.962	6.92612e-97	15	FTH1
TMEM27.1	1.46836e-99	1.48553	0.273	0.029	3.37443e-95	15	TMEM27
UGT2B7.1	1.65737e-99	1.51848	0.306	0.037	3.80879e-95	15	UGT2B7
TMSB10.9	3.02627e-99	1.63477	0.992	0.96	6.95466e-95	15	TMSB10
MT-CO1.7	3.72893e-97	-2.29386	0.576	0.932	8.56946e-93	15	MT-CO1
HP	8.88985e-95	3.30079	0.253	0.027	2.04298e-90	15	HP
MIR4458HG.1	3.99273e-93	2.18652	0.408	0.072	9.17568e-89	15	MIR4458HG
SRGN.11	6.0014e-91	-3.37999	0.127	0.803	1.37918e-86	15	SRGN
SLC17A3.1	1.92361e-89	1.73897	0.31	0.042	4.42065e-85	15	SLC17A3
SMIM24	3.30076e-86	1.34435	0.253	0.029	7.58547e-82	15	SMIM24
C11orf54.1	5.63957e-84	1.83971	0.392	0.072	1.29603e-79	15	C11orf54
TGFBI.4	1.62377e-83	2.79038	0.592	0.176	3.73159e-79	15	TGFBI
MT-CO2.8	8.07489e-80	-2.05965	0.424	0.883	1.85569e-75	15	MT-CO2
S100A10.8	1.15855e-79	2.14296	0.869	0.605	2.66247e-75	15	S100A10
BTG1.14	2.62427e-79	-2.74335	0.4	0.85	6.03083e-75	15	BTG1
HLA-B.12	3.99269e-79	-1.71309	0.645	0.919	9.17559e-75	15	HLA-B
CTHRC1.1	7.66939e-79	1.55729	0.253	0.032	1.7625e-74	15	CTHRC1
LGALS2.3	3.24705e-78	2.10991	0.433	0.094	7.46204e-74	15	LGALS2
NUPR1.4	1.77367e-77	1.92692	0.51	0.127	4.07606e-73	15	NUPR1
CD70	6.51942e-77	1.75652	0.335	0.057	1.49823e-72	15	CD70
ANXA4.4	6.89067e-77	2.09397	0.539	0.151	1.58355e-72	15	ANXA4
HLA-C.11	1.13614e-76	-1.8937	0.531	0.889	2.61097e-72	15	HLA-C
MT-ND2.8	1.14305e-75	-2.02722	0.42	0.874	2.62685e-71	15	MT-ND2
DDX5.10	1.79857e-75	-2.23924	0.249	0.821	4.13329e-71	15	DDX5
CXCR4.11	2.40862e-74	-2.98906	0.208	0.785	5.53524e-70	15	CXCR4
MT-ND3.10	2.90282e-74	-2.10585	0.306	0.839	6.67098e-70	15	MT-ND3
RPS27L.8	1.68319e-73	2.06928	0.804	0.467	3.86813e-69	15	RPS27L
SOD2.12	4.58876e-72	2.20699	0.702	0.286	1.05454e-67	15	SOD2
JUNB.12	1.30004e-71	-3.18772	0.122	0.734	2.98761e-67	15	JUNB
HLA-E.13	4.93321e-71	-2.23183	0.241	0.799	1.1337e-66	15	HLA-E
DSTN.12	1.61215e-70	2.00074	0.698	0.3	3.70487e-66	15	DSTN
ZFP36L2.12	2.73759e-70	-3.23864	0.098	0.709	6.29126e-66	15	ZFP36L2
MT-ATP6.9	1.22781e-69	-1.85653	0.49	0.866	2.82163e-65	15	MT-ATP6
SERPING1.1	1.72115e-68	1.93671	0.429	0.103	3.95537e-64	15	SERPING1
UQCRQ.8	5.04469e-68	2.26655	0.767	0.456	1.15932e-63	15	UQCRQ
RARRES2.3	1.90052e-67	1.58243	0.445	0.106	4.36757e-63	15	RARRES2
FTL.12	1.99949e-67	0.925251	0.971	0.936	4.59503e-63	15	FTL
C1orf186.1	5.18079e-66	1.49063	0.31	0.055	1.1906e-61	15	C1orf186
NAT8.1	1.31101e-64	1.25596	0.265	0.041	3.01284e-60	15	NAT8
GNB2L1.4	1.62772e-64	1.27675	0.906	0.834	3.74065e-60	15	GNB2L1
MT-CO3.8	8.05133e-64	-1.60268	0.555	0.886	1.85028e-59	15	MT-CO3
RPL21.7	1.25082e-62	-1.15388	0.808	0.954	2.87452e-58	15	RPL21
ALDOA.6	1.7925e-62	1.70294	0.845	0.633	4.11933e-58	15	ALDOA
S100A11.12	3.23229e-62	1.61482	0.853	0.586	7.42812e-58	15	S100A11
RPS24.8	5.38297e-62	1.03339	0.963	0.912	1.23706e-57	15	RPS24
ARHGDIB.8	3.47922e-61	-2.18621	0.11	0.682	7.99559e-57	15	ARHGDIB
TMEM176B.3	7.87981e-61	1.82275	0.498	0.149	1.81086e-56	15	TMEM176B
NEAT1.9	1.82261e-60	-2.35929	0.273	0.761	4.18854e-56	15	NEAT1
RPL37.7	1.98038e-60	1.11507	0.955	0.908	4.55111e-56	15	RPL37
RPS29.11	1.21497e-59	-1.34397	0.784	0.924	2.79213e-55	15	RPS29
PTPRC.13	1.30281e-58	-2.48536	0.057	0.626	2.99399e-54	15	PTPRC
DUSP23.1	1.42385e-58	1.96356	0.506	0.168	3.27214e-54	15	DUSP23
KLF6.11	1.11645e-57	-2.51438	0.098	0.659	2.56572e-53	15	KLF6
FOS.13	4.0864e-57	-2.78196	0.171	0.691	9.39096e-53	15	FOS
HRSP12.1	6.58739e-57	1.59931	0.29	0.056	1.51385e-52	15	HRSP12
GSTP1.9	1.17103e-56	1.75615	0.767	0.484	2.69114e-52	15	GSTP1
TXNIP.11	1.57265e-56	-2.23808	0.306	0.772	3.61411e-52	15	TXNIP
MT-ND1.9	1.8138e-56	-1.7275	0.327	0.795	4.1683e-52	15	MT-ND1
ZFP36.9	9.70978e-56	-2.51393	0.139	0.673	2.23141e-51	15	ZFP36
MT-ND4.9	4.30981e-55	-1.39008	0.624	0.878	9.90438e-51	15	MT-ND4
HSPB1.13	1.80485e-54	1.68351	0.755	0.429	4.14772e-50	15	HSPB1
ATP5I.2	2.31193e-54	1.98729	0.751	0.516	5.31305e-50	15	ATP5I
DYNLRB1.5	3.05511e-54	1.97188	0.641	0.316	7.02095e-50	15	DYNLRB1
S100A6.7	9.65791e-54	1.64459	0.882	0.764	2.21948e-49	15	S100A6
HINT1.7	8.30387e-53	1.51412	0.808	0.623	1.90831e-48	15	HINT1
OCIAD2.11	2.97116e-52	1.85772	0.592	0.255	6.82803e-48	15	OCIAD2
MT-CYB.11	3.10544e-52	-1.50525	0.388	0.812	7.1366e-48	15	MT-CYB
JUN.9	4.46473e-52	-2.42343	0.212	0.7	1.02604e-47	15	JUN
HLA-A.11	2.49483e-51	-1.35007	0.665	0.898	5.73337e-47	15	HLA-A
PLIN2.11	4.64986e-51	1.83344	0.665	0.33	1.06858e-46	15	PLIN2
S100A4.13	9.7498e-51	-2.32803	0.249	0.707	2.2406e-46	15	S100A4
IFITM3.13	9.90016e-51	1.4304	0.735	0.372	2.27516e-46	15	IFITM3
RPL10.9	1.15458e-50	1.07511	0.976	0.975	2.65334e-46	15	RPL10
TXN.10	1.8505e-50	1.65266	0.694	0.384	4.25262e-46	15	TXN
CORO1A.11	4.07271e-50	-2.1454	0.049	0.574	9.35949e-46	15	CORO1A
RGS1.15	9.81022e-50	-2.60625	0.261	0.704	2.25449e-45	15	RGS1
COX7C.5	3.10971e-49	1.63186	0.824	0.752	7.14643e-45	15	COX7C
CD52.12	2.30778e-48	-2.63907	0.049	0.558	5.30351e-44	15	CD52
SON.10	2.52167e-48	-1.80253	0.053	0.579	5.79504e-44	15	SON
HCST.11	1.74687e-47	-2.1339	0.045	0.553	4.01448e-43	15	HCST
GMFG.8	2.3836e-47	-1.93063	0.053	0.565	5.47776e-43	15	GMFG
NDUFB4.10	2.41195e-47	1.78322	0.682	0.406	5.54291e-43	15	NDUFB4
GAMT	1.69039e-46	1.24249	0.261	0.054	3.8847e-42	15	GAMT
CISD1.1	4.1716e-46	1.69555	0.371	0.108	9.58675e-42	15	CISD1
CCL5.14	4.72619e-46	-3.18472	0.086	0.57	1.08613e-41	15	CCL5
ACTB.10	4.79141e-46	-1.2639	0.771	0.932	1.10111e-41	15	ACTB
HMGB1.9	6.76009e-46	-1.52183	0.282	0.743	1.55354e-41	15	HMGB1
PPIA.5	7.05337e-46	1.38988	0.8	0.645	1.62093e-41	15	PPIA
WBP5.2	1.21219e-45	1.45836	0.322	0.08	2.78574e-41	15	WBP5
CD69.14	2.80898e-45	-2.91974	0.049	0.537	6.45532e-41	15	CD69
USMG5.5	6.25527e-45	1.61051	0.743	0.525	1.43752e-40	15	USMG5
SRSF7.12	1.10616e-44	-2.00689	0.069	0.553	2.54207e-40	15	SRSF7
PTMA.6	1.37985e-44	-1.02802	0.739	0.92	3.17103e-40	15	PTMA
N4BP2L2.9	4.68577e-43	-1.6958	0.057	0.538	1.07684e-38	15	N4BP2L2
PPDPF.9	2.29737e-42	1.39062	0.796	0.657	5.27959e-38	15	PPDPF
RPL31.11	4.06295e-42	0.844298	0.939	0.906	9.33707e-38	15	RPL31
TPI1.9	4.40695e-42	1.50497	0.751	0.561	1.01276e-37	15	TPI1
RNASET2.14	4.542e-42	1.71611	0.657	0.356	1.0438e-37	15	RNASET2
SRSF5.7	5.53033e-42	-1.5393	0.151	0.631	1.27092e-37	15	SRSF5
AC090498.1.8	1.96987e-41	1.64389	0.735	0.496	4.52696e-37	15	AC090498.1
RPL41.11	2.20972e-41	0.622076	0.996	0.976	5.07816e-37	15	RPL41
RPSA.8	2.41173e-41	-1.31883	0.465	0.81	5.54239e-37	15	RPSA
PCBD1.1	5.58496e-41	1.43633	0.38	0.121	1.28348e-36	15	PCBD1
MYL6B.1	6.42725e-41	1.2372	0.318	0.086	1.47705e-36	15	MYL6B
H3F3B.10	1.06991e-39	-1.23612	0.531	0.84	2.45877e-35	15	H3F3B
CD3D.15	1.54357e-39	-2.34104	0.037	0.482	3.54728e-35	15	CD3D
PNISR.8	2.08538e-39	-1.62333	0.065	0.518	4.7924e-35	15	PNISR
ZFAS1.11	2.46722e-39	1.51586	0.714	0.48	5.66993e-35	15	ZFAS1
PKIG.2	4.93293e-39	1.18503	0.257	0.06	1.13364e-34	15	PKIG
GPX3.4	6.05039e-39	1.80169	0.433	0.161	1.39044e-34	15	GPX3
ROMO1.6	1.0896e-38	1.83598	0.571	0.307	2.50401e-34	15	ROMO1
CYTIP.13	1.43142e-38	-1.91196	0.041	0.483	3.28955e-34	15	CYTIP
STK4.11	1.48631e-38	-1.76769	0.029	0.48	3.4157e-34	15	STK4
RPS20.7	2.6424e-38	0.816477	0.955	0.896	6.07249e-34	15	RPS20
XIST.9	4.77682e-38	-2.1764	0	0.432	1.09776e-33	15	XIST
ATP5H.6	5.44675e-38	1.63474	0.608	0.344	1.25172e-33	15	ATP5H
H2AFJ.1	6.9877e-38	1.66771	0.482	0.205	1.60584e-33	15	H2AFJ
TNFAIP3.14	7.86433e-38	-2.15373	0.02	0.455	1.8073e-33	15	TNFAIP3
SARAF.7	1.22682e-37	-1.46337	0.253	0.686	2.81936e-33	15	SARAF
FYB.13	4.43818e-37	-1.7622	0.037	0.467	1.01994e-32	15	FYB
CD44.10	4.71051e-37	-1.78042	0.069	0.499	1.08252e-32	15	CD44
SPP1.7	2.0456e-36	0.7265	0.522	0.211	4.701e-32	15	SPP1
PRDX1.9	2.77724e-36	1.56667	0.641	0.399	6.38237e-32	15	PRDX1
MCL1.8	3.17599e-36	-1.63743	0.086	0.522	7.29874e-32	15	MCL1
HSP90AA1.8	6.97902e-36	-1.58684	0.229	0.661	1.60385e-31	15	HSP90AA1
NIT2	7.00173e-36	1.5596	0.331	0.103	1.60907e-31	15	NIT2
EVL.14	9.28154e-36	-1.58769	0.065	0.503	2.13299e-31	15	EVL
ATP5J.8	1.29565e-35	1.66192	0.624	0.39	2.97754e-31	15	ATP5J
NFKBIA.13	1.51949e-35	-1.9107	0.139	0.565	3.49194e-31	15	NFKBIA
CYSTM1.3	2.02419e-35	1.49999	0.388	0.136	4.65179e-31	15	CYSTM1
LAPTM5.12	3.74417e-35	-1.41809	0.143	0.575	8.60447e-31	15	LAPTM5
ELF1.12	4.45384e-35	-1.68371	0.037	0.448	1.02354e-30	15	ELF1
ARPC2.9	4.66753e-35	-1.42497	0.224	0.645	1.07265e-30	15	ARPC2
NACA.7	4.78433e-35	0.993725	0.857	0.802	1.09949e-30	15	NACA
DUSP1.10	5.15275e-35	-1.41431	0.502	0.798	1.18415e-30	15	DUSP1
PRDX2.8	6.04577e-35	1.53656	0.522	0.26	1.38938e-30	15	PRDX2
CD2.14	8.63685e-35	-2.15433	0.053	0.464	1.98483e-30	15	CD2
ENO1.12	8.86261e-35	1.2263	0.776	0.59	2.03672e-30	15	ENO1
COX5B.5	9.65979e-35	1.41108	0.71	0.543	2.21992e-30	15	COX5B
DDX24.11	2.46803e-34	-1.32265	0.045	0.464	5.67179e-30	15	DDX24
CD53.9	2.60362e-34	-1.54007	0.057	0.478	5.98338e-30	15	CD53
GZMA.14	4.73738e-34	-2.5269	0.024	0.426	1.0887e-29	15	GZMA
TRAC.15	5.19642e-34	-2.32076	0.037	0.439	1.19419e-29	15	TRAC
DUSP2.14	8.15658e-34	-2.30952	0.033	0.438	1.87446e-29	15	DUSP2
RPS3.9	8.7002e-34	-0.778283	0.853	0.92	1.99939e-29	15	RPS3
TSC22D3.9	1.66584e-33	-1.33769	0.457	0.786	3.82827e-29	15	TSC22D3
RPLP0.10	2.20041e-33	0.883804	0.869	0.842	5.05676e-29	15	RPLP0
ARPC1B.7	2.90936e-33	-1.48436	0.11	0.532	6.68599e-29	15	ARPC1B
TMEM256.4	5.50015e-33	1.58928	0.502	0.249	1.26399e-28	15	TMEM256
MPC2.9	6.25521e-33	1.59807	0.51	0.26	1.43751e-28	15	MPC2
UQCR10.2	7.64435e-33	1.75736	0.629	0.433	1.75675e-28	15	UQCR10
SOD1.8	9.17479e-33	1.5896	0.665	0.478	2.10846e-28	15	SOD1
ANXA2.9	1.11563e-32	1.35041	0.641	0.389	2.56382e-28	15	ANXA2
NKG7.15	1.35885e-32	-2.8027	0.041	0.434	3.12277e-28	15	NKG7
TIMP1.13	1.4749e-32	1.1895	0.592	0.309	3.38947e-28	15	TIMP1
RPL36.12	1.48929e-32	0.719931	0.939	0.912	3.42253e-28	15	RPL36
NPM1.8	1.70568e-32	1.10973	0.792	0.697	3.91982e-28	15	NPM1
PPP2R5C.11	1.71612e-32	-1.82276	0.012	0.397	3.94382e-28	15	PPP2R5C
PABPC1.8	1.93436e-32	-1.20135	0.265	0.67	4.44535e-28	15	PABPC1
NDUFS5.5	2.77202e-32	1.33782	0.694	0.529	6.37037e-28	15	NDUFS5
CD3E.14	5.31937e-32	-1.85751	0.02	0.404	1.22244e-27	15	CD3E
SLA.12	5.34573e-32	-1.69291	0.02	0.406	1.2285e-27	15	SLA
POLR2I.3	5.79949e-32	1.59301	0.461	0.209	1.33278e-27	15	POLR2I
RPL38.7	7.19421e-32	0.768983	0.922	0.867	1.6533e-27	15	RPL38
LSP1.14	7.98793e-32	-1.59603	0.049	0.441	1.83571e-27	15	LSP1
RP11-347P5.1.14	1.08266e-31	-1.99909	0.004	0.382	2.48806e-27	15	RP11-347P5.1
DDX3X.11	1.48826e-31	-1.60988	0.037	0.421	3.42017e-27	15	DDX3X
CD37.11	1.64327e-31	-1.31772	0.065	0.47	3.7764e-27	15	CD37
STK17B.11	1.87072e-31	-1.61734	0.024	0.407	4.29909e-27	15	STK17B
LRRFIP1.6	2.05397e-31	-1.47692	0.033	0.419	4.72023e-27	15	LRRFIP1
RBM39.8	2.30158e-31	-1.1963	0.131	0.553	5.28925e-27	15	RBM39
AKAP13.10	3.00723e-31	-1.37083	0.045	0.439	6.91092e-27	15	AKAP13
PHPT1.7	4.34453e-31	1.55056	0.518	0.272	9.98416e-27	15	PHPT1
RPL17.10	4.82921e-31	1.29898	0.739	0.591	1.1098e-26	15	RPL17
VAMP2.10	6.21172e-31	-1.28033	0.073	0.472	1.42752e-26	15	VAMP2
ITGB1.8	7.44093e-31	-1.46568	0.078	0.471	1.71e-26	15	ITGB1
RPS12.4	2.00846e-30	-0.74334	0.816	0.94	4.61565e-26	15	RPS12
HLA-DRB5.13	3.47007e-30	-2.75585	0.012	0.38	7.97456e-26	15	HLA-DRB5
CCL4.15	4.60405e-30	-2.96568	0.073	0.446	1.05806e-25	15	CCL4
CD48.13	4.61902e-30	-1.5396	0.016	0.381	1.0615e-25	15	CD48
RPL22.7	5.13764e-30	0.912538	0.853	0.81	1.18068e-25	15	RPL22
CLIC4.2	6.04954e-30	1.45567	0.286	0.089	1.39024e-25	15	CLIC4
CCNL1.9	6.16769e-30	-1.22046	0.029	0.405	1.4174e-25	15	CCNL1
POLR2J3.8	7.48527e-30	-1.49504	0.029	0.401	1.72019e-25	15	POLR2J3
CELF2.11	7.55277e-30	-1.19432	0.049	0.433	1.7357e-25	15	CELF2
FUS.10	9.06278e-30	-1.36774	0.086	0.476	2.08272e-25	15	FUS
COX6A1.4	1.1943e-29	1.41656	0.665	0.516	2.74462e-25	15	COX6A1
IFI16.5	1.19978e-29	-1.23267	0.094	0.488	2.7572e-25	15	IFI16
ITGB2.12	1.43856e-29	-1.48477	0.045	0.422	3.30595e-25	15	ITGB2
CFLAR.10	1.58105e-29	-1.35074	0.049	0.429	3.63341e-25	15	CFLAR
RAC2.14	1.5997e-29	-1.59825	0.016	0.379	3.67628e-25	15	RAC2
PRPF38B.12	2.26111e-29	-1.33716	0.061	0.442	5.19627e-25	15	PRPF38B
FOSB.6	3.27518e-29	-1.62851	0.057	0.432	7.52669e-25	15	FOSB
IL2RG.15	3.72321e-29	-1.64514	0.02	0.379	8.55632e-25	15	IL2RG
DYNLL1.7	3.80239e-29	1.28283	0.62	0.405	8.73828e-25	15	DYNLL1
FNBP1.13	6.42629e-29	-1.44821	0.016	0.374	1.47682e-24	15	FNBP1
ARGLU1.9	6.70201e-29	-1.14487	0.061	0.44	1.54019e-24	15	ARGLU1
JAK1.9	1.3054e-28	-1.37412	0.037	0.402	2.99995e-24	15	JAK1
AAK1.14	1.72554e-28	-1.44058	0.02	0.377	3.96547e-24	15	AAK1
NAA38.7	2.99625e-28	1.5357	0.514	0.282	6.88569e-24	15	NAA38
ARL6IP5.10	4.10419e-28	-1.23121	0.086	0.464	9.43185e-24	15	ARL6IP5
ID2.10	4.14201e-28	-1.57585	0.204	0.57	9.51874e-24	15	ID2
RNF213.10	4.38083e-28	-1.24645	0.033	0.394	1.00676e-23	15	RNF213
IER2.7	6.62757e-28	-1.59864	0.045	0.407	1.52308e-23	15	IER2
SEC61G.8	1.07306e-27	1.38779	0.62	0.434	2.466e-23	15	SEC61G
HIST1H1C.1	1.28533e-27	1.7385	0.339	0.128	2.95382e-23	15	HIST1H1C
ANKRD12.8	1.40946e-27	-1.32214	0.037	0.395	3.23907e-23	15	ANKRD12
GPSM3.10	1.62174e-27	-1.28995	0.037	0.396	3.72691e-23	15	GPSM3
COX6C.4	2.00865e-27	1.37134	0.694	0.565	4.61609e-23	15	COX6C
LCP1.12	2.40709e-27	-1.19391	0.049	0.41	5.53173e-23	15	LCP1
IDS.10	2.75014e-27	-1.49819	0.037	0.379	6.32009e-23	15	IDS
RPS3A.5	2.92043e-27	0.62116	0.951	0.929	6.71143e-23	15	RPS3A
TRBC2.14	3.60453e-27	-1.73209	0.033	0.383	8.28358e-23	15	TRBC2
COTL1.9	3.707e-27	-1.62127	0.086	0.44	8.51905e-23	15	COTL1
PRRC2C.8	5.40895e-27	-1.15841	0.078	0.44	1.24303e-22	15	PRRC2C
PIK3IP1.14	6.13491e-27	-1.51096	0.02	0.364	1.40986e-22	15	PIK3IP1
CST7.13	6.88393e-27	-1.84335	0.049	0.395	1.582e-22	15	CST7
NDUFA2.3	6.98353e-27	1.45056	0.535	0.32	1.60489e-22	15	NDUFA2
WIPF1.13	1.09484e-26	-1.37898	0.012	0.349	2.51604e-22	15	WIPF1
KMT2E.12	1.90577e-26	-1.18726	0.057	0.41	4.37964e-22	15	KMT2E
RPL15.3	2.43375e-26	-0.636077	0.8	0.909	5.593e-22	15	RPL15
TXNDC17	2.50651e-26	1.49484	0.396	0.179	5.7602e-22	15	TXNDC17
PDCD5.3	2.76336e-26	1.56672	0.4	0.181	6.35047e-22	15	PDCD5
UBR4.1	3.34691e-26	1.23517	0.29	0.099	7.69153e-22	15	UBR4
MT-ND5.9	3.71997e-26	-1.04124	0.241	0.617	8.54887e-22	15	MT-ND5
ATP5C1.3	4.1386e-26	1.46531	0.522	0.316	9.51092e-22	15	ATP5C1
MYL6.6	6.41161e-26	0.807831	0.845	0.796	1.47345e-21	15	MYL6
RPS8.8	6.56034e-26	0.55726	0.918	0.918	1.50763e-21	15	RPS8
RSRP1.9	8.13639e-26	-1.1703	0.065	0.419	1.86982e-21	15	RSRP1
COX7B.3	9.28097e-26	1.3601	0.641	0.467	2.13286e-21	15	COX7B
GZMK.15	1.06281e-25	-2.64917	0.041	0.371	2.44245e-21	15	GZMK
NKTR.10	1.31508e-25	-1.15187	0.02	0.352	3.0222e-21	15	NKTR
EVI2B.9	1.54878e-25	-1.422	0.016	0.341	3.55926e-21	15	EVI2B
ATRX.9	1.67557e-25	-1.00709	0.045	0.393	3.85063e-21	15	ATRX
HSBP1.6	2.38034e-25	1.51625	0.453	0.235	5.47025e-21	15	HSBP1
ARF6.8	4.14526e-25	-1.30572	0.049	0.385	9.52622e-21	15	ARF6
LINC00493.3	4.39126e-25	1.48975	0.482	0.271	1.00916e-20	15	LINC00493
STK17A.13	4.53883e-25	-1.3878	0.037	0.372	1.04307e-20	15	STK17A
NGFRAP1.2	5.42104e-25	1.1384	0.306	0.109	1.24581e-20	15	NGFRAP1
ETS1.13	6.87255e-25	-1.5355	0.024	0.344	1.57938e-20	15	ETS1
MBNL1.8	7.54864e-25	-1.05224	0.033	0.361	1.73475e-20	15	MBNL1
PRKCDBP.2	1.39309e-24	0.962925	0.257	0.081	3.20146e-20	15	PRKCDBP
DDX17.8	1.59405e-24	-1.05258	0.061	0.405	3.66329e-20	15	DDX17
C12orf75.3	2.44845e-24	1.25317	0.367	0.153	5.62679e-20	15	C12orf75
ROCK1.8	2.49186e-24	-1.18967	0.02	0.337	5.72655e-20	15	ROCK1
NDUFA7	2.54439e-24	1.25152	0.322	0.128	5.84725e-20	15	NDUFA7
HLA-F.10	2.58146e-24	-1.07029	0.098	0.444	5.93246e-20	15	HLA-F
WSB1.6	2.844e-24	-1.03225	0.037	0.366	6.53579e-20	15	WSB1
PNRC1.8	3.07703e-24	-0.868032	0.29	0.64	7.07133e-20	15	PNRC1
KIAA1551.11	3.31891e-24	-1.29848	0.024	0.341	7.62719e-20	15	KIAA1551
TCF25.4	3.33846e-24	-0.955531	0.073	0.42	7.67211e-20	15	TCF25
UQCRB.5	4.15938e-24	0.989128	0.771	0.744	9.55867e-20	15	UQCRB
ARID4B.11	4.17327e-24	-0.996099	0.024	0.346	9.59058e-20	15	ARID4B
HNRNPA2B1.6	4.30444e-24	-0.923476	0.269	0.634	9.89204e-20	15	HNRNPA2B1
RNF181.6	5.59948e-24	1.45574	0.478	0.266	1.28682e-19	15	RNF181
HERPUD1.10	5.69547e-24	-1.28339	0.151	0.498	1.30888e-19	15	HERPUD1
AKAP9.7	6.80765e-24	-1.14946	0.029	0.347	1.56447e-19	15	AKAP9
UQCRH.4	8.82833e-24	-1.17273	0.114	0.47	2.02884e-19	15	UQCRH
PPP1R15A.8	9.94339e-24	-1.21794	0.073	0.409	2.28509e-19	15	PPP1R15A
SCAF11.6	1.09097e-23	-0.942721	0.045	0.366	2.50716e-19	15	SCAF11
MINOS1.4	1.16138e-23	1.44933	0.559	0.382	2.66896e-19	15	MINOS1
RBM25.7	1.24075e-23	-1.152	0.045	0.365	2.85137e-19	15	RBM25
STAT3.10	1.27581e-23	-1.26807	0.016	0.323	2.93194e-19	15	STAT3
IRF1.10	3.04657e-23	-1.52492	0.016	0.316	7.00133e-19	15	IRF1
HEBP2	3.54673e-23	1.35658	0.31	0.121	8.15074e-19	15	HEBP2
HNRNPA0.3	3.66651e-23	-1.04577	0.078	0.409	8.42602e-19	15	HNRNPA0
ITM2A.14	4.76376e-23	-1.59323	0.012	0.316	1.09476e-18	15	ITM2A
CLK1.10	6.00059e-23	-1.13019	0.045	0.362	1.379e-18	15	CLK1
HMGB2.10	6.68485e-23	-1.1992	0.135	0.482	1.53625e-18	15	HMGB2
SMCHD1.6	7.21252e-23	-1.18811	0.024	0.333	1.65751e-18	15	SMCHD1
PCSK7.13	8.37961e-23	-1.24463	0.02	0.326	1.92572e-18	15	PCSK7
SAMSN1.9	9.95192e-23	-1.37212	0.024	0.328	2.28705e-18	15	SAMSN1
ADI1	1.62028e-22	1.38207	0.351	0.158	3.72356e-18	15	ADI1
CETN2.1	1.95563e-22	1.25807	0.261	0.092	4.49424e-18	15	CETN2
MYH9.9	2.70936e-22	-1.17603	0.02	0.316	6.22639e-18	15	MYH9
CD3G.14	3.02536e-22	-1.52429	0.008	0.298	6.95258e-18	15	CD3G
CCND3.6	3.39176e-22	-1.05374	0.049	0.365	7.79461e-18	15	CCND3
CTSS.12	3.45991e-22	-1.47716	0.057	0.368	7.95123e-18	15	CTSS
HNRNPA3.3	3.59127e-22	-1.07207	0.135	0.469	8.25309e-18	15	HNRNPA3
TRBC1.14	3.65598e-22	-1.85425	0.053	0.358	8.40181e-18	15	TRBC1
FAM162A.3	3.72333e-22	1.34916	0.384	0.182	8.55659e-18	15	FAM162A
SRSF2.10	4.03878e-22	-0.937705	0.098	0.429	9.28152e-18	15	SRSF2
JUND.8	4.56305e-22	-1.28647	0.02	0.315	1.04863e-17	15	JUND
PPP1R2.8	6.57291e-22	-1.21898	0.045	0.348	1.51052e-17	15	PPP1R2
LTB.14	6.71828e-22	-1.89276	0.02	0.306	1.54393e-17	15	LTB
WASF2.6	7.75535e-22	-1.16464	0.037	0.335	1.78226e-17	15	WASF2
GIMAP4.10	9.31699e-22	-1.11764	0.041	0.344	2.14114e-17	15	GIMAP4
ACAP1.15	9.81103e-22	-1.31193	0.041	0.338	2.25467e-17	15	ACAP1
MZT2A.10	9.88695e-22	1.29973	0.469	0.267	2.27212e-17	15	MZT2A
TRA2B.5	1.06725e-21	-1.03739	0.065	0.374	2.45266e-17	15	TRA2B
BTG2.9	1.13695e-21	-1.34674	0.057	0.363	2.61283e-17	15	BTG2
SYNE2.14	1.54592e-21	-1.10608	0.033	0.338	3.55268e-17	15	SYNE2
TNRC6B.7	1.70639e-21	-1.27386	0.033	0.322	3.92145e-17	15	TNRC6B
LCK.15	1.87789e-21	-1.35359	0.012	0.292	4.31558e-17	15	LCK
RSRC2.8	1.98551e-21	-1.13388	0.073	0.383	4.5629e-17	15	RSRC2
ADGRE5.12	2.04552e-21	-1.2885	0.016	0.304	4.70081e-17	15	ADGRE5
CYBA.10	2.33653e-21	-0.980795	0.396	0.692	5.36957e-17	15	CYBA
SEPT7.7	2.57711e-21	-0.94413	0.18	0.519	5.92245e-17	15	2021-09-07
SP100.10	2.73242e-21	-0.765286	0.086	0.404	6.27938e-17	15	SP100
SRRM2.5	2.77143e-21	-1.0138	0.049	0.346	6.36903e-17	15	SRRM2
NCOR1.9	3.05354e-21	-1.02864	0.049	0.353	7.01733e-17	15	NCOR1
ACTR2.7	3.46019e-21	-0.865326	0.061	0.373	7.95185e-17	15	ACTR2
RGCC.13	3.62478e-21	-1.99166	0.029	0.312	8.33011e-17	15	RGCC
RPS27.9	3.70212e-21	-0.55566	0.955	0.976	8.50783e-17	15	RPS27
PSMA3-AS1.9	3.90859e-21	-1.18479	0.004	0.28	8.98233e-17	15	PSMA3-AS1
NDUFA1.3	4.40569e-21	1.29968	0.612	0.482	1.01247e-16	15	NDUFA1
DNPH1.1	5.51359e-21	1.14527	0.318	0.135	1.26708e-16	15	DNPH1
GCC2.9	5.90543e-21	-0.775896	0.061	0.365	1.35713e-16	15	GCC2
NCL.5	6.21751e-21	-0.840801	0.118	0.437	1.42885e-16	15	NCL
IL7R.13	8.30783e-21	-2.30863	0.029	0.308	1.90922e-16	15	IL7R
LAMTOR5.8	1.39368e-20	1.32187	0.522	0.342	3.20281e-16	15	LAMTOR5
TUBA1A.4	1.51908e-20	-1.23503	0.049	0.343	3.491e-16	15	TUBA1A
REL.10	1.5889e-20	-1.15441	0.041	0.327	3.65144e-16	15	REL
BCLAF1.8	1.59826e-20	-1.0868	0.049	0.341	3.67297e-16	15	BCLAF1
NDUFB10.6	2.40788e-20	1.41719	0.518	0.341	5.53354e-16	15	NDUFB10
CLEC2B.8	2.63652e-20	-1.17947	0.09	0.383	6.05898e-16	15	CLEC2B
KIF5B.3	4.36059e-20	-0.995478	0.016	0.289	1.00211e-15	15	KIF5B
RPL36A.9	4.52105e-20	0.746383	0.829	0.801	1.03898e-15	15	RPL36A
RPL8.5	4.66877e-20	0.548568	0.882	0.882	1.07293e-15	15	RPL8
LIMD2.14	4.73792e-20	-1.07558	0.033	0.316	1.08882e-15	15	LIMD2
CLEC2D.14	4.78557e-20	-1.31761	0.033	0.311	1.09977e-15	15	CLEC2D
MTDH.5	4.89862e-20	-0.765528	0.082	0.393	1.12575e-15	15	MTDH
CD7.12	5.49788e-20	-1.46293	0.029	0.305	1.26347e-15	15	CD7
MSN.8	5.90338e-20	-0.979046	0.078	0.371	1.35666e-15	15	MSN
XRCC5.4	6.80129e-20	-0.759566	0.041	0.329	1.56301e-15	15	XRCC5
SLC25A6.7	7.39118e-20	-0.977173	0.359	0.66	1.69857e-15	15	SLC25A6
CD99.10	1.054e-19	-1.0247	0.171	0.475	2.42219e-15	15	CD99
ATP5G3.3	1.10145e-19	1.37154	0.543	0.405	2.53124e-15	15	ATP5G3
CFAP36.1	1.25561e-19	1.0426	0.253	0.093	2.88553e-15	15	CFAP36
SEPT6.11	1.30659e-19	-1.04405	0.016	0.282	3.00267e-15	15	2021-09-06
POLR2L.6	1.35057e-19	1.25807	0.571	0.434	3.10374e-15	15	POLR2L
EVI2A.11	1.36244e-19	-1.07193	0.016	0.285	3.13102e-15	15	EVI2A
SH3KBP1.11	1.40479e-19	-1.02307	0.041	0.313	3.22835e-15	15	SH3KBP1
FOXP1.9	1.62932e-19	-1.19773	0.004	0.262	3.74433e-15	15	FOXP1
TERF2IP.8	1.63693e-19	-0.997882	0.078	0.37	3.76183e-15	15	TERF2IP
YWHAZ.10	1.6638e-19	-0.970554	0.188	0.499	3.82358e-15	15	YWHAZ
LUC7L3.8	1.66851e-19	-1.03997	0.041	0.316	3.8344e-15	15	LUC7L3
PRDM1.10	1.866e-19	-1.38812	0.029	0.296	4.28826e-15	15	PRDM1
VDAC1.6	1.86751e-19	1.3497	0.465	0.274	4.29172e-15	15	VDAC1
MYO1F.10	2.10359e-19	-1.01976	0.012	0.276	4.83426e-15	15	MYO1F
PDCD4.6	2.34696e-19	-0.982064	0.033	0.309	5.39355e-15	15	PDCD4
CFL1.4	2.57998e-19	-0.760922	0.465	0.752	5.92905e-15	15	CFL1
FKBP5.9	2.7596e-19	-1.07437	0.106	0.401	6.34184e-15	15	FKBP5
ATPIF1.3	3.03149e-19	1.23721	0.567	0.418	6.96666e-15	15	ATPIF1
RBPJ.9	3.15945e-19	-1.06526	0.049	0.326	7.26072e-15	15	RBPJ
SYTL3.13	3.24839e-19	-1.31741	0.02	0.282	7.46511e-15	15	SYTL3
FAM133B.5	3.81746e-19	-1.06071	0.037	0.307	8.7729e-15	15	FAM133B
RPL7.8	4.17623e-19	0.538047	0.918	0.92	9.59739e-15	15	RPL7
PEBP1.11	4.21943e-19	1.11117	0.559	0.387	9.69668e-15	15	PEBP1
FKBP2.2	4.50196e-19	1.30008	0.42	0.234	1.0346e-14	15	FKBP2
SF1.8	4.90782e-19	-0.818014	0.041	0.315	1.12787e-14	15	SF1
FYN.10	5.29107e-19	-1.22444	0.012	0.27	1.21594e-14	15	FYN
CRIP1.11	5.30442e-19	-1.28353	0.029	0.298	1.21901e-14	15	CRIP1
MPHOSPH8.6	5.70713e-19	-0.983243	0.037	0.307	1.31156e-14	15	MPHOSPH8
TRAF3IP3.14	7.1044e-19	-1.12429	0.008	0.26	1.63266e-14	15	TRAF3IP3
SERF2.5	7.77414e-19	0.72673	0.812	0.818	1.78658e-14	15	SERF2
USP15.8	8.15002e-19	-0.980296	0.012	0.267	1.87295e-14	15	USP15
ZFP36L1.10	8.33381e-19	-0.938354	0.086	0.371	1.91519e-14	15	ZFP36L1
GLIPR1.11	8.39228e-19	-1.02412	0.037	0.304	1.92863e-14	15	GLIPR1
PNN.7	9.24231e-19	-1.00208	0.041	0.309	2.12398e-14	15	PNN
SYTL2.2	9.54563e-19	1.11417	0.257	0.097	2.19368e-14	15	SYTL2
CDC42SE2.8	1.00162e-18	-1.08757	0.049	0.32	2.30183e-14	15	CDC42SE2
MRPL51.5	1.06613e-18	1.19127	0.449	0.262	2.45008e-14	15	MRPL51
EMB.11	1.2839e-18	-0.989688	0.016	0.274	2.95054e-14	15	EMB
KTN1.8	1.40454e-18	-0.843534	0.094	0.388	3.22777e-14	15	KTN1
IQGAP1.7	1.66028e-18	-0.818429	0.065	0.343	3.81548e-14	15	IQGAP1
NR4A2.11	1.85905e-18	-1.2943	0.024	0.281	4.27227e-14	15	NR4A2
IL10RA.11	1.97173e-18	-1.03434	0.012	0.263	4.53123e-14	15	IL10RA
GLTSCR2.7	2.03901e-18	-0.779828	0.269	0.593	4.68586e-14	15	GLTSCR2
BNIP3L.3	2.04447e-18	1.18071	0.42	0.228	4.6984e-14	15	BNIP3L
TBCA.7	2.0947e-18	1.32464	0.547	0.4	4.81384e-14	15	TBCA
HCLS1.9	2.44247e-18	-0.763839	0.053	0.327	5.61305e-14	15	HCLS1
SLC2A3.7	2.49436e-18	-1.29783	0.016	0.269	5.7323e-14	15	SLC2A3
ANKRD44.10	2.66096e-18	-0.948268	0.012	0.263	6.11516e-14	15	ANKRD44
SRSF11.5	2.74605e-18	-0.804658	0.098	0.381	6.31071e-14	15	SRSF11
THRAP3.3	2.78279e-18	-0.792952	0.033	0.296	6.39514e-14	15	THRAP3
ARHGEF1.11	2.94277e-18	-0.929659	0.016	0.267	6.76277e-14	15	ARHGEF1
NDUFA4.5	3.0174e-18	1.06452	0.637	0.538	6.93428e-14	15	NDUFA4
RPL24.8	3.13923e-18	0.636046	0.837	0.853	7.21427e-14	15	RPL24
FXYD5.8	3.41997e-18	-0.805128	0.18	0.486	7.85942e-14	15	FXYD5
PPP1R12A.6	3.56601e-18	-0.894395	0.024	0.284	8.19504e-14	15	PPP1R12A
RPL9.6	3.62387e-18	0.517291	0.914	0.901	8.32802e-14	15	RPL9
BIN2.10	4.23515e-18	-1.10503	0.008	0.254	9.7328e-14	15	BIN2
TAOK3.8	5.19148e-18	-0.900331	0.02	0.27	1.19305e-13	15	TAOK3
GNLY.13	5.43224e-18	-3.10632	0.012	0.257	1.24838e-13	15	GNLY
DOCK8.11	5.79815e-18	-0.931344	0.037	0.296	1.33247e-13	15	DOCK8
HNRNPU.4	5.90043e-18	-0.818446	0.098	0.379	1.35598e-13	15	HNRNPU
MT-ND4L.8	6.05748e-18	-0.914177	0.086	0.365	1.39207e-13	15	MT-ND4L
RCSD1.10	6.38626e-18	-0.917917	0.008	0.254	1.46763e-13	15	RCSD1
ODF2L.9	6.62186e-18	-1.18839	0.016	0.264	1.52177e-13	15	ODF2L
FAM49B.9	7.29098e-18	-0.990607	0.073	0.345	1.67554e-13	15	FAM49B
EPC1.9	7.41546e-18	-1.0053	0.024	0.274	1.70415e-13	15	EPC1
BOLA3	7.89409e-18	1.12869	0.273	0.112	1.81414e-13	15	BOLA3
PRKCH.10	9.03216e-18	-1.00819	0.012	0.258	2.07568e-13	15	PRKCH
SH3BGRL3.11	9.54619e-18	-0.85269	0.388	0.687	2.19381e-13	15	SH3BGRL3
ATP5O.7	1.05522e-17	1.12499	0.551	0.408	2.42499e-13	15	ATP5O
CD96.15	1.09753e-17	-1.19846	0.012	0.253	2.52223e-13	15	CD96
PDLIM1.2	1.20763e-17	0.791498	0.29	0.117	2.77526e-13	15	PDLIM1
RPA3.1	1.59999e-17	1.14463	0.359	0.183	3.67693e-13	15	RPA3
GIMAP7.13	1.64921e-17	-0.930494	0.033	0.289	3.79004e-13	15	GIMAP7
AKNA.10	2.00723e-17	-1.00168	0.02	0.265	4.61281e-13	15	AKNA
PIK3R1.12	2.01847e-17	-1.01948	0.049	0.313	4.63865e-13	15	PIK3R1
CNN3.3	2.11213e-17	0.517576	0.273	0.105	4.85388e-13	15	CNN3
RPS21.9	2.42967e-17	0.623541	0.841	0.862	5.58363e-13	15	RPS21
MYCBP2.7	2.69769e-17	-0.930228	0.02	0.262	6.19955e-13	15	MYCBP2
EMP3.7	2.77849e-17	-0.911777	0.114	0.395	6.38524e-13	15	EMP3
ATM.8	4.37683e-17	-0.990936	0.016	0.253	1.00584e-12	15	ATM
BTN3A2.8	5.00386e-17	-0.804843	0.024	0.267	1.14994e-12	15	BTN3A2
EIF4A2.8	5.21433e-17	-0.584467	0.265	0.585	1.1983e-12	15	EIF4A2
UCP2.11	9.44226e-17	-0.8711	0.082	0.351	2.16993e-12	15	UCP2
NHP2.1	1.0006e-16	1.26055	0.38	0.21	2.29948e-12	15	NHP2
CREM.9	1.02495e-16	-1.23027	0.041	0.284	2.35544e-12	15	CREM
SRRM1.4	1.08208e-16	-0.598358	0.131	0.424	2.48674e-12	15	SRRM1
ANGPTL4.3	1.12434e-16	0.833694	0.355	0.164	2.58385e-12	15	ANGPTL4
LEPROTL1.7	1.16049e-16	-0.849344	0.114	0.394	2.66693e-12	15	LEPROTL1
ISG20.11	1.23856e-16	-1.09202	0.106	0.366	2.84633e-12	15	ISG20
CHMP4A.2	1.34337e-16	-0.780218	0.065	0.323	3.0872e-12	15	CHMP4A
GLRX.8	1.56821e-16	1.36807	0.457	0.295	3.60389e-12	15	GLRX
PSMB9.6	1.74218e-16	-0.726887	0.188	0.489	4.0037e-12	15	PSMB9
PPIG.4	1.7486e-16	-0.642023	0.061	0.325	4.01846e-12	15	PPIG
EEF2.6	1.83515e-16	-0.594276	0.388	0.69	4.21735e-12	15	EEF2
SEPT9.8	2.17371e-16	-0.935095	0.02	0.254	4.99541e-12	15	2021-09-09
BRD2.6	2.28812e-16	-0.924101	0.02	0.251	5.25834e-12	15	BRD2
COX6B1.1	2.35154e-16	0.985734	0.653	0.572	5.40408e-12	15	COX6B1
YPEL5.10	2.61932e-16	-1.01466	0.09	0.349	6.01945e-12	15	YPEL5
CAP1.5	3.11216e-16	-0.960869	0.159	0.416	7.15204e-12	15	CAP1
TLN1.4	3.6275e-16	-0.837094	0.033	0.269	8.33637e-12	15	TLN1
RPL23.7	3.84089e-16	0.590319	0.816	0.817	8.82676e-12	15	RPL23
DBI.4	4.94428e-16	1.29837	0.551	0.421	1.13624e-11	15	DBI
ARPC4.6	4.99023e-16	-0.801155	0.086	0.341	1.1468e-11	15	ARPC4
MACF1.9	5.3168e-16	-0.729334	0.029	0.261	1.22185e-11	15	MACF1
RPS11.8	5.40365e-16	0.567375	0.882	0.855	1.24181e-11	15	RPS11
DDX6.8	5.7173e-16	-0.90431	0.02	0.251	1.31389e-11	15	DDX6
JMJD1C.6	6.34229e-16	-0.823	0.029	0.262	1.45752e-11	15	JMJD1C
PFKP.1	6.71647e-16	1.06445	0.261	0.11	1.54351e-11	15	PFKP
SF3B1.4	7.14722e-16	-0.693635	0.073	0.33	1.6425e-11	15	SF3B1
DDX46.4	9.26681e-16	-0.762592	0.065	0.319	2.12961e-11	15	DDX46
CARHSP1.3	9.45281e-16	1.04777	0.376	0.203	2.17235e-11	15	CARHSP1
NDUFB6	9.61394e-16	1.34351	0.355	0.192	2.20938e-11	15	NDUFB6
MGST3.11	1.00888e-15	1.07589	0.465	0.304	2.31852e-11	15	MGST3
CCNH.10	1.06524e-15	-0.887326	0.049	0.288	2.44804e-11	15	CCNH
RNF19A.12	1.11928e-15	-0.932338	0.045	0.281	2.57222e-11	15	RNF19A
CD27.14	1.35529e-15	-1.20594	0.037	0.272	3.11459e-11	15	CD27
APOBEC3G.12	1.45094e-15	-1.01343	0.045	0.275	3.33441e-11	15	APOBEC3G
ATOX1.4	1.46062e-15	1.03502	0.392	0.221	3.35664e-11	15	ATOX1
TAPBP.7	1.49375e-15	-0.616547	0.073	0.329	3.43279e-11	15	TAPBP
RGS10.9	1.59878e-15	-0.947511	0.061	0.299	3.67416e-11	15	RGS10
SMAP2.11	1.89865e-15	-0.785454	0.057	0.302	4.36329e-11	15	SMAP2
MMP24-AS1.2	2.00153e-15	1.18044	0.331	0.169	4.59972e-11	15	MMP24-AS1
HNRNPM.1	2.0842e-15	-0.765573	0.069	0.323	4.78969e-11	15	HNRNPM
TGOLN2.4	2.20578e-15	-0.668153	0.037	0.265	5.0691e-11	15	TGOLN2
RNPS1.5	3.3232e-15	-0.830071	0.037	0.266	7.63706e-11	15	RNPS1
EIF5.2	3.75699e-15	-0.697549	0.078	0.329	8.63394e-11	15	EIF5
MGEA5.9	3.87812e-15	-0.762449	0.041	0.269	8.9123e-11	15	MGEA5
DHX36.6	4.61791e-15	-0.748696	0.041	0.269	1.06124e-10	15	DHX36
WNK1.8	4.88596e-15	-0.843097	0.033	0.253	1.12284e-10	15	WNK1
TPR.6	4.8965e-15	-0.699792	0.065	0.312	1.12527e-10	15	TPR
BLVRB.3	5.50015e-15	0.984548	0.318	0.157	1.26399e-10	15	BLVRB
UBXN1.3	5.9523e-15	-0.614957	0.127	0.396	1.3679e-10	15	UBXN1
UBB.6	6.58268e-15	0.716239	0.751	0.719	1.51277e-10	15	UBB
DNAJB6.3	7.30069e-15	-0.80695	0.094	0.344	1.67777e-10	15	DNAJB6
BUB3.10	7.78051e-15	-0.766869	0.049	0.275	1.78804e-10	15	BUB3
PAPOLA.2	7.82433e-15	-0.754	0.078	0.317	1.79811e-10	15	PAPOLA
VIM.12	9.2454e-15	0.703293	0.853	0.77	2.12468e-10	15	VIM
DNAJA1.5	9.25512e-15	-0.665764	0.086	0.336	2.12692e-10	15	DNAJA1
RGS2.14	1.03742e-14	-1.28627	0.094	0.339	2.3841e-10	15	RGS2
CFDP1.2	1.04211e-14	1.22192	0.347	0.189	2.39487e-10	15	CFDP1
RHOG.8	1.17396e-14	-0.664525	0.041	0.268	2.69788e-10	15	RHOG
SLTM.5	1.19857e-14	-0.880287	0.057	0.284	2.75442e-10	15	SLTM
TAF7.7	1.26728e-14	-0.752849	0.082	0.325	2.91235e-10	15	TAF7
MYL12A.6	1.36925e-14	-0.751544	0.433	0.694	3.14668e-10	15	MYL12A
WDR1.2	1.40077e-14	-0.67083	0.045	0.271	3.21911e-10	15	WDR1
GNAI2.10	1.47112e-14	-0.748635	0.041	0.264	3.38079e-10	15	GNAI2
ACTR3.5	1.58746e-14	-0.59264	0.131	0.386	3.64815e-10	15	ACTR3
HLA-DPB1.12	1.93115e-14	-1.70898	0.429	0.636	4.43797e-10	15	HLA-DPB1
MRPL40.1	2.39064e-14	0.988423	0.278	0.131	5.49393e-10	15	MRPL40
ZFAND5.9	2.6443e-14	-0.980859	0.078	0.311	6.07686e-10	15	ZFAND5
CKLF.8	2.96811e-14	-0.776839	0.114	0.368	6.82101e-10	15	CKLF
CTSC.12	3.49558e-14	-0.712344	0.102	0.351	8.03318e-10	15	CTSC
HNRNPH1.5	3.62604e-14	-0.711303	0.086	0.324	8.333e-10	15	HNRNPH1
ICAM3.13	3.80856e-14	-0.736641	0.053	0.276	8.75245e-10	15	ICAM3
RTF1.2	4.05909e-14	-0.681142	0.057	0.281	9.32818e-10	15	RTF1
CCDC85B.5	4.09055e-14	-0.6867	0.037	0.257	9.40049e-10	15	CCDC85B
ATP5G1.2	4.11634e-14	1.24161	0.392	0.241	9.45977e-10	15	ATP5G1
ALOX5AP.11	5.19066e-14	-1.28713	0.11	0.333	1.19287e-09	15	ALOX5AP
NDUFB9.2	5.39805e-14	1.07719	0.473	0.33	1.24053e-09	15	NDUFB9
PRDX6.7	5.95445e-14	1.15873	0.465	0.323	1.36839e-09	15	PRDX6
DPY30.2	5.9894e-14	1.17267	0.367	0.212	1.37642e-09	15	DPY30
PRKAR1A.2	6.54331e-14	-0.702948	0.045	0.265	1.50372e-09	15	PRKAR1A
RAB13.4	6.74398e-14	0.846547	0.286	0.134	1.54983e-09	15	RAB13
GABPB1.8	7.41393e-14	-0.645109	0.061	0.284	1.7038e-09	15	GABPB1
RABAC1.6	8.58306e-14	-0.698623	0.122	0.361	1.97247e-09	15	RABAC1
OST4.4	9.22427e-14	0.912328	0.673	0.66	2.11983e-09	15	OST4
UQCR11.3	1.02629e-13	0.8821	0.649	0.609	2.35851e-09	15	UQCR11
ANXA6.11	1.02926e-13	-0.904764	0.045	0.253	2.36534e-09	15	ANXA6
NFE2L2.10	1.03059e-13	-0.826755	0.049	0.267	2.3684e-09	15	NFE2L2
LAMP1.4	1.20481e-13	-0.604428	0.078	0.308	2.76877e-09	15	LAMP1
HSPA8.8	1.69213e-13	-0.748969	0.29	0.559	3.88868e-09	15	HSPA8
PCM1.6	1.72471e-13	-0.737177	0.045	0.256	3.96356e-09	15	PCM1
FKBP8.1	1.98176e-13	-0.597151	0.094	0.336	4.55427e-09	15	FKBP8
SELM.3	2.0944e-13	1.20222	0.335	0.181	4.81314e-09	15	SELM
RNF149.11	2.14531e-13	-0.903484	0.061	0.273	4.93013e-09	15	RNF149
FUNDC2.3	2.17769e-13	0.960717	0.335	0.187	5.00456e-09	15	FUNDC2
HNRNPR.3	2.37798e-13	-0.656284	0.061	0.28	5.46484e-09	15	HNRNPR
YWHAB.7	2.47565e-13	-0.803183	0.245	0.491	5.68929e-09	15	YWHAB
DNAJB1.11	2.53554e-13	-0.746848	0.171	0.424	5.82692e-09	15	DNAJB1
RAP1A.7	2.85347e-13	-0.623096	0.114	0.354	6.55755e-09	15	RAP1A
MGST2.3	3.5122e-13	1.01328	0.31	0.163	8.07138e-09	15	MGST2
SF3B2.6	4.22046e-13	-0.723868	0.094	0.32	9.69904e-09	15	SF3B2
SFPQ.6	4.37695e-13	-0.607674	0.086	0.315	1.00587e-08	15	SFPQ
CD164.4	4.50098e-13	-0.698926	0.106	0.335	1.03437e-08	15	CD164
SELT.3	4.87261e-13	-0.734104	0.086	0.314	1.11978e-08	15	SELT
ATP6AP2.7	5.66205e-13	-0.700188	0.086	0.311	1.3012e-08	15	ATP6AP2
S100A9.13	7.33184e-13	-2.54273	0.053	0.255	1.68493e-08	15	S100A9
TRIM22.7	7.35059e-13	-0.587395	0.045	0.252	1.68924e-08	15	TRIM22
VMP1.9	7.56799e-13	-0.746604	0.098	0.324	1.7392e-08	15	VMP1
RSF1.5	8.07422e-13	-0.651377	0.053	0.26	1.85554e-08	15	RSF1
GNG5.9	8.45682e-13	1.097	0.482	0.349	1.94346e-08	15	GNG5
ATP1B3.11	9.4711e-13	-0.66213	0.061	0.272	2.17655e-08	15	ATP1B3
ARPC5.7	1.16907e-12	-0.555522	0.188	0.44	2.68665e-08	15	ARPC5
RPL36AL.5	1.46454e-12	-0.61822	0.465	0.716	3.36566e-08	15	RPL36AL
NDUFB7.3	1.57218e-12	1.00872	0.465	0.333	3.61303e-08	15	NDUFB7
TCEB2.5	1.6396e-12	0.901204	0.612	0.57	3.76797e-08	15	TCEB2
CALM1.7	1.8468e-12	-0.65829	0.331	0.601	4.24414e-08	15	CALM1
CASP4.6	1.97368e-12	-0.535557	0.078	0.294	4.53572e-08	15	CASP4
POLR3GL.6	1.99669e-12	-0.7035	0.061	0.266	4.58858e-08	15	POLR3GL
NDUFV2.5	2.24324e-12	1.12724	0.433	0.301	5.15519e-08	15	NDUFV2
MT2A.15	2.3387e-12	0.561576	0.735	0.658	5.37456e-08	15	MT2A
TMEM14C.4	2.44206e-12	1.16761	0.363	0.224	5.6121e-08	15	TMEM14C
LITAF.10	2.77237e-12	-0.537925	0.139	0.371	6.37118e-08	15	LITAF
PSME1.4	3.64295e-12	-0.565515	0.327	0.585	8.37187e-08	15	PSME1
ATP1B1.4	4.10917e-12	0.9301	0.278	0.135	9.44329e-08	15	ATP1B1
FCER1G.15	4.93111e-12	-1.52977	0.11	0.306	1.13322e-07	15	FCER1G
LIMS1.10	5.1511e-12	-0.797349	0.057	0.252	1.18377e-07	15	LIMS1
PPP1CA.2	5.29058e-12	-0.762024	0.147	0.368	1.21583e-07	15	PPP1CA
TUBA4A.12	5.42567e-12	-0.859349	0.073	0.276	1.24687e-07	15	TUBA4A
ATP6V1G1.6	5.55596e-12	-0.559845	0.212	0.466	1.27681e-07	15	ATP6V1G1
GABARAP.3	8.93072e-12	1.13128	0.318	0.182	2.05237e-07	15	GABARAP
PRDX5.5	9.69859e-12	0.891216	0.473	0.349	2.22883e-07	15	PRDX5
CMC1.13	1.01511e-11	-1.29987	0.09	0.288	2.33283e-07	15	CMC1
DDT.4	1.04281e-11	1.06426	0.412	0.282	2.39649e-07	15	DDT
SEPT2.5	1.047e-11	-0.617826	0.065	0.265	2.40611e-07	15	2021-09-02
ARID5B.8	1.22577e-11	-0.731479	0.061	0.258	2.81694e-07	15	ARID5B
PLA2G16.1	1.89331e-11	0.920164	0.322	0.183	4.35101e-07	15	PLA2G16
HILPDA.2	1.98278e-11	0.518982	0.265	0.125	4.55663e-07	15	HILPDA
IFNGR1.11	2.11358e-11	-0.641154	0.069	0.262	4.85723e-07	15	IFNGR1
PPA1.2	2.93745e-11	1.09949	0.363	0.227	6.75054e-07	15	PPA1
FAM96B.2	2.96964e-11	1.12926	0.416	0.29	6.82453e-07	15	FAM96B
C10orf54.10	3.55211e-11	-0.725125	0.086	0.285	8.1631e-07	15	C10orf54
SAT1.11	3.57193e-11	-1.21642	0.429	0.635	8.20865e-07	15	SAT1
LAPTM4A.10	4.56841e-11	1.11426	0.478	0.35	1.04987e-06	15	LAPTM4A
EIF4A1.3	5.00081e-11	-0.56807	0.135	0.359	1.14924e-06	15	EIF4A1
SDCBP.12	6.03089e-11	-0.696514	0.155	0.376	1.38596e-06	15	SDCBP
SSU72.2	6.25451e-11	-0.598872	0.11	0.315	1.43735e-06	15	SSU72
RHOA.10	7.75714e-11	-0.57836	0.278	0.512	1.78267e-06	15	RHOA
DRAP1.4	7.78835e-11	-0.55784	0.155	0.374	1.78984e-06	15	DRAP1
YBX3.3	8.94228e-11	0.821536	0.322	0.182	2.05502e-06	15	YBX3
MRPL22	8.96679e-11	1.18633	0.265	0.141	2.06066e-06	15	MRPL22
SNRNP70.3	9.74143e-11	-0.534791	0.065	0.252	2.23868e-06	15	SNRNP70
HLA-DPA1.13	1.32054e-10	-1.51108	0.384	0.574	3.03473e-06	15	HLA-DPA1
BZW1.4	1.32855e-10	-0.634707	0.078	0.267	3.05313e-06	15	BZW1
HSPE1.7	1.48818e-10	0.923739	0.498	0.381	3.41999e-06	15	HSPE1
C16orf13.3	1.61277e-10	1.08333	0.363	0.237	3.7063e-06	15	C16orf13
NDUFS4.1	1.96487e-10	1.01476	0.335	0.205	4.51548e-06	15	NDUFS4
HLA-DQA1.11	1.98727e-10	-1.38502	0.155	0.347	4.56693e-06	15	HLA-DQA1
GGNBP2.1	2.04495e-10	-0.563281	0.078	0.263	4.69949e-06	15	GGNBP2
ST13.9	2.77114e-10	0.873952	0.482	0.37	6.36837e-06	15	ST13
LINC00152.8	2.89078e-10	-0.712422	0.122	0.32	6.6433e-06	15	LINC00152
GTF2H5	2.91581e-10	1.05806	0.306	0.18	6.70082e-06	15	GTF2H5
TYROBP.15	3.03667e-10	-1.5167	0.212	0.391	6.97856e-06	15	TYROBP
ZNHIT1.3	3.21472e-10	0.971286	0.404	0.281	7.38774e-06	15	ZNHIT1
MRPS21.2	3.22471e-10	1.23714	0.437	0.322	7.4107e-06	15	MRPS21
MRPS6.2	3.23108e-10	1.02823	0.298	0.169	7.42535e-06	15	MRPS6
ATP5G2.6	3.51725e-10	0.732717	0.657	0.655	8.083e-06	15	ATP5G2
CAPZB.6	5.34582e-10	-0.51684	0.233	0.465	1.22852e-05	15	CAPZB
CD63.12	8.01235e-10	0.547578	0.616	0.518	1.84132e-05	15	CD63
COX8A.4	8.79615e-10	0.970734	0.543	0.498	2.02144e-05	15	COX8A
AIF1.15	8.97641e-10	-1.37645	0.094	0.262	2.06287e-05	15	AIF1
PKM.8	1.04707e-09	0.875889	0.535	0.432	2.40628e-05	15	PKM
H2AFV.2	1.35121e-09	-0.521578	0.106	0.291	3.10521e-05	15	H2AFV
EIF1AX.3	1.35835e-09	-0.553218	0.122	0.316	3.12163e-05	15	EIF1AX
CSTB.8	1.44342e-09	0.906513	0.49	0.396	3.31712e-05	15	CSTB
VKORC1.2	1.44592e-09	1.08396	0.314	0.193	3.32287e-05	15	VKORC1
COA4.1	1.644e-09	0.947195	0.253	0.137	3.77807e-05	15	COA4
C9orf78.6	1.77159e-09	-0.580853	0.09	0.268	4.0713e-05	15	C9orf78
GYPC.10	1.88095e-09	-0.549746	0.122	0.31	4.32262e-05	15	GYPC
GPX4.10	2.2185e-09	0.868774	0.535	0.452	5.09834e-05	15	GPX4
ANXA1.13	2.68843e-09	-1.03801	0.286	0.475	6.17829e-05	15	ANXA1
CHMP2A.6	2.77462e-09	0.882117	0.42	0.314	6.37635e-05	15	CHMP2A
CDC37.5	3.35551e-09	-0.51658	0.122	0.312	7.71131e-05	15	CDC37
HMGN3.3	3.51884e-09	1.07322	0.408	0.304	8.08664e-05	15	HMGN3
ZCRB1.1	5.21355e-09	0.985705	0.298	0.184	0.000119813	15	ZCRB1
C19orf70.1	5.74069e-09	1.03026	0.367	0.255	0.000131927	15	C19orf70
TAGLN2.10	5.96363e-09	0.798892	0.461	0.355	0.00013705	15	TAGLN2
PRR13.3	5.97536e-09	0.985578	0.473	0.39	0.00013732	15	PRR13
LYZ.13	6.77296e-09	-1.9797	0.188	0.354	0.000155649	15	LYZ
IGKC.11	6.80457e-09	-3.46181	0.118	0.299	0.000156376	15	IGKC
TIMM13.1	6.95578e-09	0.89186	0.314	0.2	0.000159851	15	TIMM13
CD151.3	8.10296e-09	0.951197	0.318	0.199	0.000186214	15	CD151
VAMP5.8	8.94555e-09	-0.610309	0.127	0.311	0.000205578	15	VAMP5
LINC00998.1	9.85988e-09	0.872312	0.302	0.187	0.00022659	15	LINC00998
RAP1B.6	1.01075e-08	-0.510719	0.143	0.327	0.00023228	15	RAP1B
SNRPB2.3	1.0935e-08	1.02941	0.429	0.339	0.000251298	15	SNRPB2
NDUFA11.4	1.12302e-08	0.878225	0.473	0.393	0.000258081	15	NDUFA11
NDUFB2.3	1.31902e-08	0.85061	0.486	0.408	0.000303124	15	NDUFB2
MEA1	1.46743e-08	0.865567	0.273	0.162	0.00033723	15	MEA1
BIRC3.13	1.75196e-08	1.25677	0.388	0.27	0.000402618	15	BIRC3
SPINT2.3	1.9782e-08	1.10621	0.253	0.148	0.000454611	15	SPINT2
CEBPB.12	2.03015e-08	-0.639588	0.151	0.332	0.00046655	15	CEBPB
BAX.4	2.12776e-08	-0.536958	0.131	0.311	0.00048898	15	BAX
HBB.9	2.2013e-08	-2.95209	0.192	0.395	0.00050588	15	HBB
ATP5E.9	2.30644e-08	0.513369	0.776	0.816	0.000530044	15	ATP5E
COX5A.4	2.46209e-08	1.20136	0.412	0.319	0.000565812	15	COX5A
RNF5.1	2.75006e-08	0.834296	0.257	0.149	0.000631991	15	RNF5
YWHAE.9	3.02461e-08	0.90713	0.412	0.311	0.000695085	15	YWHAE
C3.3	3.13977e-08	0.825233	0.257	0.139	0.000721551	15	C3
MRPS36.1	4.16348e-08	0.908911	0.294	0.184	0.000956808	15	MRPS36
TCEAL4.3	4.24301e-08	0.903785	0.265	0.157	0.000975087	15	TCEAL4
PPIB.4	7.01791e-08	0.828439	0.535	0.486	0.00161278	15	PPIB
SHFM1.8	7.95334e-08	0.870706	0.486	0.405	0.00182776	15	SHFM1
TRAPPC2L.3	7.97798e-08	0.929317	0.286	0.179	0.00183342	15	TRAPPC2L
CNDP2.3	9.14651e-08	1.08964	0.314	0.211	0.00210196	15	CNDP2
GLUL.11	1.02254e-07	-0.658728	0.147	0.309	0.00234989	15	GLUL
TIMM8B	1.23713e-07	0.889453	0.31	0.205	0.00284305	15	TIMM8B
NDUFC2.5	1.56352e-07	0.959698	0.384	0.294	0.00359312	15	NDUFC2
COA3.1	1.59591e-07	0.815269	0.257	0.156	0.00366757	15	COA3
EDF1.4	2.12553e-07	0.830621	0.555	0.545	0.00488468	15	EDF1
CEBPD.10	2.17208e-07	-0.717994	0.127	0.282	0.00499167	15	CEBPD
CWC15	2.45429e-07	0.950962	0.318	0.217	0.0056402	15	CWC15
NDUFB5.6	3.13844e-07	0.98116	0.343	0.247	0.00721244	15	NDUFB5
TRMT112.5	3.848e-07	0.813777	0.478	0.42	0.00884308	15	TRMT112
ECH1.5	5.27624e-07	0.999044	0.404	0.314	0.0121253	15	ECH1
MORF4L2.3	5.742e-07	0.923286	0.278	0.178	0.0131957	15	MORF4L2
POLR2J.2	6.69235e-07	1.00372	0.347	0.252	0.0153797	15	POLR2J
ATP6V1F.9	7.32041e-07	0.738513	0.429	0.348	0.016823	15	ATP6V1F
TMEM258.4	7.38163e-07	0.929636	0.518	0.497	0.0169637	15	TMEM258
EIF4EBP1.1	7.89207e-07	0.687625	0.261	0.164	0.0181368	15	EIF4EBP1
MZT2B.5	8.69299e-07	0.884928	0.437	0.36	0.0199774	15	MZT2B
ATP5L.6	1.07882e-06	0.634888	0.665	0.675	0.0247923	15	ATP5L
CAMTA1.1	1.18199e-06	0.87832	0.286	0.193	0.0271633	15	CAMTA1
CD68.4	1.30886e-06	0.576234	0.306	0.194	0.0300789	15	CD68
PGAM1.7	1.73846e-06	0.747024	0.429	0.359	0.0399516	15	PGAM1
GUK1.4	1.76123e-06	0.795676	0.535	0.506	0.0404749	15	GUK1
SRP14.4	1.78866e-06	0.534424	0.673	0.716	0.0411052	15	SRP14
EIF5A.5	1.85903e-06	0.572472	0.327	0.228	0.0427225	15	EIF5A
TMEM230.2	2.15829e-06	1.08241	0.392	0.327	0.0495997	15	TMEM230
JCHAIN	0	7.01067	0.739	0.033	0	16	JCHAIN
IGHGP	0	5.06896	0.365	0.008	0	16	IGHGP
CD79A	0	2.29215	0.374	0.009	0	16	CD79A
IGHG4	7.50576e-280	6.64245	0.517	0.035	1.7249e-275	16	IGHG4
IGHG3	1.42041e-250	7.59446	0.569	0.049	3.26423e-246	16	IGHG3
IGHG1	2.09411e-212	6.27384	0.573	0.061	4.81248e-208	16	IGHG1
MZB1	3.80657e-194	2.58701	0.341	0.021	8.74788e-190	16	MZB1
IGHM	3.14558e-161	4.88121	0.251	0.013	7.22886e-157	16	IGHM
IGLC3	1.27161e-130	8.07157	0.412	0.049	2.92228e-126	16	IGLC3
IGLC2.1	1.61383e-96	8.33241	0.464	0.084	3.70875e-92	16	IGLC2
IGKC.12	3.03516e-65	8.30048	0.682	0.29	6.97511e-61	16	IGKC
IGHA1.2	4.14715e-43	7.02722	0.37	0.101	9.53055e-39	16	IGHA1
B2M.12	2.34779e-42	-0.836146	0.995	0.988	5.39545e-38	16	B2M
HLA-A.12	1.32099e-38	-1.20685	0.692	0.897	3.03577e-34	16	HLA-A
GAPDH.10	3.86031e-33	-1.35619	0.507	0.872	8.87138e-29	16	GAPDH
HLA-B.13	3.01013e-30	-0.864524	0.758	0.916	6.91759e-26	16	HLA-B
IL32.13	4.94054e-30	-2.08032	0.19	0.584	1.13539e-25	16	IL32
TMSB4X.8	9.48741e-30	-0.802862	0.995	0.976	2.1803e-25	16	TMSB4X
VIM.13	5.74776e-29	-1.33652	0.441	0.776	1.32089e-24	16	VIM
HCST.12	7.76273e-29	-1.38863	0.128	0.551	1.78395e-24	16	HCST
ID2.11	4.50501e-28	-1.4643	0.156	0.57	1.0353e-23	16	ID2
FYB.14	3.57756e-26	-1.3726	0.076	0.466	8.22159e-22	16	FYB
TMSB10.10	8.14063e-26	-0.819444	0.9	0.961	1.8708e-21	16	TMSB10
CD2.15	8.57166e-25	-1.682	0.085	0.463	1.96985e-20	16	CD2
MYL6.7	4.59067e-24	-0.934928	0.493	0.801	1.05498e-19	16	MYL6
ARPC2.10	9.59851e-24	-1.1847	0.313	0.643	2.20583e-19	16	ARPC2
ACTG1.8	1.66619e-23	-1.01701	0.412	0.75	3.82907e-19	16	ACTG1
CD3E.15	7.00259e-23	-1.46806	0.057	0.403	1.60926e-18	16	CD3E
CD3D.16	9.12061e-23	-1.59395	0.133	0.48	2.09601e-18	16	CD3D
ITM2B.11	1.09984e-22	-0.92422	0.483	0.784	2.52755e-18	16	ITM2B
PTPRC.14	1.12313e-22	-1.17978	0.275	0.622	2.58107e-18	16	PTPRC
UQCR11.4	1.90265e-22	-1.03557	0.261	0.615	4.37248e-18	16	UQCR11
TNFAIP3.15	2.06786e-22	-1.56072	0.114	0.452	4.75215e-18	16	TNFAIP3
ACTB.11	2.69475e-22	-0.799576	0.844	0.93	6.1928e-18	16	ACTB
ITGB1.9	7.54872e-22	-1.43163	0.133	0.469	1.73477e-17	16	ITGB1
CCL5.15	8.57084e-22	-1.92775	0.256	0.566	1.96966e-17	16	CCL5
S100A10.9	1.96069e-21	-1.2015	0.265	0.615	4.50586e-17	16	S100A10
GIMAP4.11	1.96708e-21	-1.31464	0.019	0.343	4.52054e-17	16	GIMAP4
HLA-C.12	3.39935e-21	-0.698836	0.782	0.884	7.81206e-17	16	HLA-C
ATP5E.10	4.39032e-21	-0.870127	0.555	0.82	1.00894e-16	16	ATP5E
COX6C.5	8.58416e-21	-1.02433	0.232	0.572	1.97273e-16	16	COX6C
AAK1.15	3.73056e-20	-0.961435	0.057	0.375	8.57321e-16	16	AAK1
SRP14.5	4.56569e-20	-0.926065	0.417	0.72	1.04924e-15	16	SRP14
GZMA.15	5.19052e-20	-1.59343	0.104	0.424	1.19283e-15	16	GZMA
SSR4.2	5.7267e-20	1.90041	0.649	0.531	1.31605e-15	16	SSR4
ITGB2.13	9.3277e-20	-1.02195	0.095	0.42	2.1436e-15	16	ITGB2
CST7.14	1.7986e-19	-1.68189	0.085	0.394	4.13337e-15	16	CST7
MYL12A.7	1.82874e-19	-0.91185	0.374	0.695	4.20263e-15	16	MYL12A
SKP1.3	2.36687e-19	-1.00082	0.28	0.608	5.43931e-15	16	SKP1
SUMO2.4	3.10853e-19	-0.88146	0.299	0.612	7.14372e-15	16	SUMO2
MYL12B.4	4.06835e-19	-0.786626	0.299	0.64	9.34948e-15	16	MYL12B
RARRES3.11	1.12501e-18	-1.26404	0.109	0.415	2.58539e-14	16	RARRES3
ENO1.13	4.31685e-18	-1.24215	0.294	0.598	9.92055e-14	16	ENO1
PSMA7.6	6.23611e-18	-0.933554	0.213	0.528	1.43312e-13	16	PSMA7
GUK1.5	1.14836e-17	-0.678875	0.185	0.512	2.63905e-13	16	GUK1
HSP90AA1.9	1.18894e-17	-1.11493	0.37	0.658	2.73231e-13	16	HSP90AA1
NDUFS5.6	1.24599e-17	-0.761522	0.204	0.537	2.8634e-13	16	NDUFS5
CD99.11	1.66348e-17	-0.804859	0.166	0.475	3.82284e-13	16	CD99
ARL6IP5.11	3.103e-17	-0.938778	0.166	0.462	7.13101e-13	16	ARL6IP5
CCL4.16	4.04749e-17	-2.25719	0.161	0.444	9.30154e-13	16	CCL4
HSPA8.9	4.3568e-17	-0.847236	0.261	0.559	1.00124e-12	16	HSPA8
HMGB1.10	4.72211e-17	-0.785868	0.431	0.739	1.08519e-12	16	HMGB1
YWHAB.8	5.405e-17	-0.643618	0.175	0.492	1.24212e-12	16	YWHAB
HLA-E.14	5.44124e-17	-0.782734	0.493	0.794	1.25045e-12	16	HLA-E
SON.11	5.65384e-17	-0.809251	0.265	0.574	1.29931e-12	16	SON
HMGN2.4	6.2035e-17	-1.03064	0.199	0.505	1.42563e-12	16	HMGN2
COX5B.6	6.92031e-17	-0.85976	0.246	0.551	1.59036e-12	16	COX5B
TMA7.9	9.29227e-17	-0.772965	0.408	0.7	2.13546e-12	16	TMA7
RPS24.9	1.34848e-16	-0.586536	0.777	0.915	3.09893e-12	16	RPS24
GZMK.16	1.99276e-16	-2.05395	0.1	0.369	4.57956e-12	16	GZMK
TPM3.6	2.30405e-16	-1.07113	0.171	0.458	5.29494e-12	16	TPM3
PIK3R1.13	2.31962e-16	-1.12695	0.043	0.312	5.33072e-12	16	PIK3R1
GIMAP7.14	2.3935e-16	-1.06276	0.024	0.288	5.50051e-12	16	GIMAP7
ITM2A.15	3.38175e-16	-1.52159	0.052	0.314	7.7716e-12	16	ITM2A
CTSD.9	4.34692e-16	-1.03406	0.161	0.441	9.98967e-12	16	CTSD
TRBC2.15	4.44659e-16	-1.56361	0.118	0.381	1.02187e-11	16	TRBC2
CD3G.15	4.78867e-16	-1.10664	0.033	0.297	1.10048e-11	16	CD3G
PRKCH.11	7.02427e-16	-1.06616	0.009	0.257	1.61425e-11	16	PRKCH
RGS1.16	7.13071e-16	-1.19606	0.46	0.7	1.63871e-11	16	RGS1
DUSP2.15	8.64574e-16	-1.57242	0.166	0.435	1.98688e-11	16	DUSP2
PIM2.1	9.05855e-16	1.164	0.251	0.093	2.08174e-11	16	PIM2
TRAC.16	1.30793e-15	-1.1046	0.142	0.436	3.00576e-11	16	TRAC
USMG5.6	1.42888e-15	-0.737515	0.232	0.533	3.28371e-11	16	USMG5
PRMT2.9	1.52371e-15	-0.980403	0.038	0.293	3.50164e-11	16	PRMT2
COMMD6.7	1.67606e-15	-0.770008	0.308	0.61	3.85174e-11	16	COMMD6
LINC00152.9	2.02041e-15	-1.10203	0.062	0.321	4.6431e-11	16	LINC00152
RNF213.11	2.03182e-15	-1.05217	0.123	0.391	4.66932e-11	16	RNF213
S100A11.13	2.45461e-15	-0.865745	0.294	0.595	5.64094e-11	16	S100A11
CD7.13	3.09849e-15	-1.24629	0.047	0.304	7.12065e-11	16	CD7
CALM1.8	3.34701e-15	-0.796364	0.303	0.6	7.69177e-11	16	CALM1
S100A4.14	3.39965e-15	-0.820705	0.436	0.703	7.81274e-11	16	S100A4
HNRNPA1.6	3.61692e-15	-0.73533	0.512	0.781	8.31205e-11	16	HNRNPA1
SLA.13	3.83585e-15	-0.771666	0.128	0.403	8.81517e-11	16	SLA
ATP5I.3	3.94444e-15	-0.893843	0.242	0.524	9.06472e-11	16	ATP5I
LCK.16	4.08948e-15	-1.03365	0.043	0.291	9.39804e-11	16	LCK
TPI1.10	4.77295e-15	-0.944476	0.28	0.569	1.09687e-10	16	TPI1
VAMP8.9	5.69947e-15	-0.656968	0.18	0.465	1.3098e-10	16	VAMP8
CFL1.5	6.29681e-15	-0.605907	0.512	0.75	1.44707e-10	16	CFL1
ANXA1.14	7.8035e-15	-0.761869	0.166	0.476	1.79332e-10	16	ANXA1
FYN.11	1.04683e-14	-1.20172	0.033	0.269	2.40572e-10	16	FYN
RAC1.9	1.07221e-14	-0.968901	0.185	0.452	2.46406e-10	16	RAC1
ARPC1B.8	1.10012e-14	-0.783881	0.242	0.529	2.52819e-10	16	ARPC1B
RHOA.11	1.13019e-14	-0.889201	0.256	0.512	2.59729e-10	16	RHOA
APOE.10	1.2847e-14	-2.58365	0.194	0.442	2.95238e-10	16	APOE
NUCKS1.5	1.50599e-14	-0.89647	0.133	0.402	3.46092e-10	16	NUCKS1
IFITM3.14	2.00101e-14	-1.53625	0.128	0.382	4.59852e-10	16	IFITM3
LDHA.13	2.25215e-14	-1.15215	0.303	0.583	5.17567e-10	16	LDHA
SHFM1.9	2.25942e-14	-0.947761	0.142	0.411	5.19237e-10	16	SHFM1
JAK1.10	2.43944e-14	-1.01891	0.137	0.399	5.60607e-10	16	JAK1
PFN1.10	3.1791e-14	-0.592258	0.517	0.764	7.30588e-10	16	PFN1
SH3BGRL3.12	3.20717e-14	-0.748644	0.436	0.686	7.37039e-10	16	SH3BGRL3
ATP5J2.4	3.31063e-14	-0.831276	0.175	0.436	7.60815e-10	16	ATP5J2
SYNE2.15	3.35101e-14	-0.940729	0.085	0.336	7.70096e-10	16	SYNE2
SERF2.6	3.39991e-14	-0.661032	0.616	0.821	7.81332e-10	16	SERF2
CLEC2B.9	3.48598e-14	-0.625182	0.104	0.382	8.01112e-10	16	CLEC2B
PSME1.5	3.51854e-14	-0.624819	0.308	0.585	8.08595e-10	16	PSME1
MSN.9	3.63913e-14	-0.812772	0.114	0.37	8.36309e-10	16	MSN
GSTK1.4	3.77893e-14	-0.692934	0.137	0.407	8.68435e-10	16	GSTK1
CD96.16	4.16318e-14	-0.999518	0.024	0.252	9.5674e-10	16	CD96
MYO1F.11	4.43138e-14	-0.781153	0.038	0.275	1.01837e-09	16	MYO1F
HMGB2.11	4.7691e-14	-0.756508	0.204	0.48	1.09599e-09	16	HMGB2
UBL5.5	4.98037e-14	-0.799628	0.303	0.566	1.14454e-09	16	UBL5
LCP1.13	5.22911e-14	-0.753163	0.147	0.408	1.2017e-09	16	LCP1
IFI16.6	5.49519e-14	-0.682264	0.194	0.485	1.26285e-09	16	IFI16
SOD1.9	5.76557e-14	-0.779578	0.213	0.486	1.32499e-09	16	SOD1
PSMB8.8	6.88621e-14	-0.832811	0.128	0.385	1.58252e-09	16	PSMB8
BTG1.15	6.99735e-14	-0.686604	0.635	0.846	1.60806e-09	16	BTG1
TRBC1.15	7.59112e-14	-1.23771	0.1	0.357	1.74452e-09	16	TRBC1
SARAF.8	7.65018e-14	-0.61214	0.422	0.682	1.75809e-09	16	SARAF
FKBP5.10	8.18547e-14	-0.857974	0.147	0.399	1.8811e-09	16	FKBP5
SEPW1.12	8.7111e-14	-0.962502	0.114	0.363	2.0019e-09	16	SEPW1
DNAJB1.12	1.01117e-13	-1.05588	0.156	0.424	2.32377e-09	16	DNAJB1
ATP5G2.7	1.05571e-13	-0.613639	0.398	0.659	2.42612e-09	16	ATP5G2
HNRNPC.5	1.1314e-13	-0.786207	0.213	0.48	2.60006e-09	16	HNRNPC
DYNLT1.4	1.21428e-13	-0.816981	0.085	0.335	2.79053e-09	16	DYNLT1
CAPZB.7	1.54586e-13	-0.537047	0.204	0.465	3.55255e-09	16	CAPZB
CTSC.13	1.85184e-13	-0.785033	0.104	0.35	4.25571e-09	16	CTSC
TPT1.11	1.95572e-13	-0.51565	0.834	0.925	4.49444e-09	16	TPT1
TSPO.8	2.0455e-13	-0.620406	0.166	0.424	4.70077e-09	16	TSPO
EVL.15	2.26782e-13	-0.701718	0.227	0.499	5.21169e-09	16	EVL
CLIC1.5	3.36182e-13	-0.576966	0.36	0.636	7.7258e-09	16	CLIC1
UBB.7	3.61486e-13	-0.621935	0.469	0.723	8.3073e-09	16	UBB
RHOC.10	3.64413e-13	-0.903329	0.085	0.327	8.37457e-09	16	RHOC
LDHB.9	3.68736e-13	-0.840265	0.213	0.47	8.47393e-09	16	LDHB
SUB1.5	3.72451e-13	-0.603367	0.294	0.578	8.55929e-09	16	SUB1
NDUFA3.6	4.48927e-13	-0.679364	0.142	0.395	1.03168e-08	16	NDUFA3
IGFBP7.13	4.63682e-13	-2.64763	0.142	0.382	1.06559e-08	16	IGFBP7
MBNL1.9	4.77967e-13	-0.823037	0.114	0.359	1.09842e-08	16	MBNL1
DYNLRB1.6	5.26449e-13	-1.00217	0.095	0.325	1.20983e-08	16	DYNLRB1
UQCRB.6	5.41236e-13	-0.624855	0.474	0.748	1.24381e-08	16	UQCRB
GLRX.9	5.93908e-13	-0.863917	0.071	0.301	1.36486e-08	16	GLRX
GNAS.7	6.49005e-13	-0.843682	0.109	0.348	1.49148e-08	16	GNAS
NEDD8.3	6.57527e-13	-0.634115	0.175	0.435	1.51106e-08	16	NEDD8
COX7C.6	7.26835e-13	-0.646304	0.521	0.757	1.67034e-08	16	COX7C
IL7R.14	7.27172e-13	-1.60738	0.076	0.307	1.67111e-08	16	IL7R
ALDOA.7	7.55856e-13	-0.887007	0.389	0.641	1.73703e-08	16	ALDOA
NKG7.16	8.39523e-13	-1.61311	0.194	0.431	1.92931e-08	16	NKG7
GBP2.7	9.18137e-13	-0.772241	0.043	0.266	2.10997e-08	16	GBP2
COX8A.5	9.53866e-13	-0.617589	0.246	0.503	2.19208e-08	16	COX8A
COX6A1.5	9.61273e-13	-0.646671	0.246	0.523	2.2091e-08	16	COX6A1
PSMB9.7	1.03946e-12	-0.688915	0.227	0.488	2.38878e-08	16	PSMB9
RBPJ.10	1.07862e-12	-0.926748	0.09	0.325	2.47877e-08	16	RBPJ
PA2G4.1	1.11073e-12	-0.860963	0.137	0.382	2.55256e-08	16	PA2G4
AKAP13.11	1.11183e-12	-0.79639	0.19	0.436	2.5551e-08	16	AKAP13
HSPB1.14	1.13452e-12	-1.24758	0.199	0.438	2.60724e-08	16	HSPB1
NDUFB8.2	1.3324e-12	-0.850722	0.147	0.381	3.06198e-08	16	NDUFB8
HLA-F.11	1.34066e-12	-0.664691	0.19	0.442	3.08098e-08	16	HLA-F
SYTL3.14	1.41722e-12	-0.805275	0.052	0.28	3.25691e-08	16	SYTL3
RTN4.12	1.53786e-12	-0.677937	0.109	0.354	3.53417e-08	16	RTN4
CD44.11	1.53836e-12	-0.864745	0.246	0.495	3.53531e-08	16	CD44
PPIA.6	1.89469e-12	-0.559103	0.403	0.651	4.3542e-08	16	PPIA
DDIT4.10	2.18548e-12	-1.0558	0.256	0.522	5.02245e-08	16	DDIT4
BSG.7	2.35854e-12	-0.873361	0.104	0.332	5.42015e-08	16	BSG
WIPF1.14	2.4197e-12	-0.732872	0.114	0.347	5.56072e-08	16	WIPF1
JUN.10	2.62667e-12	-0.987006	0.441	0.695	6.03634e-08	16	JUN
LEPROTL1.8	2.6811e-12	-0.601141	0.142	0.393	6.16143e-08	16	LEPROTL1
SEPT7.8	2.68755e-12	-0.6246	0.242	0.517	6.17626e-08	16	2021-09-07
MCL1.9	2.76848e-12	-0.563643	0.256	0.518	6.36225e-08	16	MCL1
NDUFC2.6	2.88633e-12	-0.809123	0.076	0.299	6.63308e-08	16	NDUFC2
MIF.13	2.90199e-12	-1.12068	0.251	0.509	6.66907e-08	16	MIF
PGK1.10	2.96883e-12	-0.546635	0.199	0.454	6.82267e-08	16	PGK1
ARHGDIB.9	3.03551e-12	-0.538114	0.427	0.676	6.97591e-08	16	ARHGDIB
HSPE1.8	3.15299e-12	-0.770923	0.137	0.387	7.24589e-08	16	HSPE1
PSMB1.4	3.18248e-12	-0.538775	0.171	0.428	7.31366e-08	16	PSMB1
UBE2L3.5	3.20736e-12	-0.905377	0.09	0.319	7.37084e-08	16	UBE2L3
CAP1.6	3.76913e-12	-0.650468	0.171	0.415	8.66185e-08	16	CAP1
XRCC5.5	3.81639e-12	-0.795649	0.1	0.328	8.77044e-08	16	XRCC5
GSTO1.7	3.96699e-12	-0.885822	0.1	0.326	9.11653e-08	16	GSTO1
HNRNPK.3	3.97434e-12	-0.573404	0.275	0.54	9.13344e-08	16	HNRNPK
SRSF7.13	4.0442e-12	-0.776878	0.284	0.549	9.29397e-08	16	SRSF7
TMEM50A.5	4.15203e-12	-0.672913	0.114	0.34	9.54179e-08	16	TMEM50A
PTMA.7	4.16212e-12	-0.503415	0.744	0.92	9.56496e-08	16	PTMA
RBX1.4	4.4163e-12	-0.710727	0.142	0.379	1.01491e-07	16	RBX1
CBX3.2	5.11264e-12	-0.738882	0.114	0.348	1.17494e-07	16	CBX3
COX7A2.3	5.72203e-12	-0.590622	0.299	0.565	1.31498e-07	16	COX7A2
PRPF38B.13	5.92901e-12	-0.869021	0.209	0.439	1.36255e-07	16	PRPF38B
HNRNPA2B1.7	6.16454e-12	-0.638279	0.36	0.631	1.41667e-07	16	HNRNPA2B1
AP2M1.3	6.75868e-12	-0.662997	0.104	0.327	1.55321e-07	16	AP2M1
FUS.11	6.84533e-12	-0.557431	0.213	0.473	1.57313e-07	16	FUS
PAIP2.3	7.34873e-12	-0.543876	0.147	0.387	1.68881e-07	16	PAIP2
SERBP1.2	7.61263e-12	-0.692158	0.171	0.407	1.74946e-07	16	SERBP1
YWHAQ.6	7.64711e-12	-0.73135	0.123	0.352	1.75738e-07	16	YWHAQ
SCP2.5	8.05419e-12	-0.642254	0.1	0.329	1.85093e-07	16	SCP2
FXYD5.9	8.31226e-12	-0.67531	0.246	0.484	1.91024e-07	16	FXYD5
COX7B.4	8.42738e-12	-0.526843	0.223	0.474	1.9367e-07	16	COX7B
EID1.5	8.58253e-12	-0.571663	0.171	0.432	1.97235e-07	16	EID1
RGCC.14	8.59329e-12	-1.08775	0.085	0.311	1.97482e-07	16	RGCC
SNRPD2.6	8.62213e-12	-0.565556	0.313	0.561	1.98145e-07	16	SNRPD2
HNRNPA3.4	8.80669e-12	-0.542189	0.209	0.467	2.02386e-07	16	HNRNPA3
PPP1CA.3	9.01369e-12	-0.678662	0.137	0.368	2.07144e-07	16	PPP1CA
S100A8.5	1.35085e-11	0.7531	0.37	0.208	3.10438e-07	16	S100A8
C12orf57.9	1.51642e-11	-0.771046	0.147	0.375	3.48488e-07	16	C12orf57
ERH.3	1.57017e-11	-0.607255	0.133	0.364	3.6084e-07	16	ERH
PKM.9	1.58094e-11	-0.725823	0.194	0.437	3.63317e-07	16	PKM
WNK1.9	1.59597e-11	-0.815574	0.047	0.252	3.66769e-07	16	WNK1
HSP90AB1.7	1.67751e-11	-0.748842	0.374	0.605	3.85509e-07	16	HSP90AB1
TXN.11	1.84091e-11	-0.948319	0.166	0.392	4.2306e-07	16	TXN
KIF5B.4	1.86794e-11	-0.57883	0.071	0.287	4.2927e-07	16	KIF5B
H2AFZ.3	2.05739e-11	-0.741995	0.166	0.393	4.7281e-07	16	H2AFZ
VAMP5.9	2.15862e-11	-0.629245	0.09	0.311	4.96073e-07	16	VAMP5
OST4.5	2.27887e-11	-0.527384	0.393	0.664	5.23706e-07	16	OST4
PIK3IP1.15	2.6788e-11	-0.826889	0.137	0.361	6.15616e-07	16	PIK3IP1
PTP4A2.8	2.81232e-11	-0.798679	0.066	0.274	6.463e-07	16	PTP4A2
ODF2L.10	2.88222e-11	-0.985767	0.062	0.262	6.62364e-07	16	ODF2L
CARD16.10	3.66518e-11	-0.541893	0.1	0.321	8.42294e-07	16	CARD16
HP1BP3.6	4.12512e-11	-0.79419	0.081	0.288	9.47993e-07	16	HP1BP3
ARF1.2	4.61827e-11	-0.661004	0.18	0.412	1.06133e-06	16	ARF1
SH3KBP1.12	4.69303e-11	-0.639017	0.095	0.311	1.0785e-06	16	SH3KBP1
CCNH.11	5.33671e-11	-0.782438	0.081	0.287	1.22643e-06	16	CCNH
RAB7A.5	5.63235e-11	-0.610503	0.1	0.318	1.29437e-06	16	RAB7A
BLOC1S1.7	6.29428e-11	-0.558823	0.128	0.35	1.44649e-06	16	BLOC1S1
COX6B1.2	6.2989e-11	-0.502963	0.327	0.577	1.44755e-06	16	COX6B1
GPX4.11	6.61776e-11	-0.876391	0.237	0.457	1.52083e-06	16	GPX4
CKLF.9	6.89743e-11	-0.520282	0.137	0.367	1.5851e-06	16	CKLF
MORF4L1.2	6.98499e-11	-0.674739	0.308	0.539	1.60522e-06	16	MORF4L1
VMP1.10	7.4401e-11	-0.633189	0.104	0.323	1.70981e-06	16	VMP1
PLIN2.12	7.61306e-11	-1.04596	0.123	0.339	1.74956e-06	16	PLIN2
MPC2.10	7.90515e-11	-0.889073	0.066	0.267	1.81668e-06	16	MPC2
CSNK1A1.3	8.26893e-11	-0.621904	0.09	0.307	1.90028e-06	16	CSNK1A1
BAX.5	9.30675e-11	-0.577624	0.095	0.311	2.13878e-06	16	BAX
S100A9.14	9.32459e-11	1.32229	0.408	0.249	2.14288e-06	16	S100A9
UGP2.10	9.93648e-11	-0.624904	0.109	0.329	2.2835e-06	16	UGP2
MACF1.10	1.00388e-10	-0.613273	0.057	0.26	2.30703e-06	16	MACF1
CEBPD.11	1.1901e-10	-0.885148	0.081	0.282	2.73496e-06	16	CEBPD
HNRNPF.1	1.20028e-10	-0.51823	0.137	0.358	2.75837e-06	16	HNRNPF
UQCR10.3	1.22708e-10	-0.666504	0.218	0.44	2.81995e-06	16	UQCR10
PPP1R12A.7	1.36599e-10	-0.62741	0.076	0.282	3.13918e-06	16	PPP1R12A
TLN1.5	1.40241e-10	-0.591639	0.066	0.268	3.22288e-06	16	TLN1
CALM2.5	1.40446e-10	-0.546557	0.403	0.634	3.2276e-06	16	CALM2
GPX1.12	1.66259e-10	-1.10554	0.213	0.432	3.82079e-06	16	GPX1
HNRNPU.5	1.80674e-10	-0.741708	0.161	0.377	4.15208e-06	16	HNRNPU
RBM25.8	2.07388e-10	-0.568306	0.142	0.363	4.76599e-06	16	RBM25
ETS1.14	2.07897e-10	-0.714912	0.128	0.342	4.77769e-06	16	ETS1
ALOX5AP.12	2.16898e-10	-0.988768	0.128	0.332	4.98452e-06	16	ALOX5AP
RAN.4	2.19021e-10	-0.719655	0.213	0.429	5.03333e-06	16	RAN
PSME2.6	2.29102e-10	-0.586135	0.194	0.416	5.26499e-06	16	PSME2
RGS10.10	2.34761e-10	-0.588554	0.095	0.298	5.39504e-06	16	RGS10
CELF2.12	2.38607e-10	-0.639134	0.204	0.429	5.48344e-06	16	CELF2
PEBP1.12	2.42388e-10	-0.737371	0.171	0.393	5.57032e-06	16	PEBP1
EMB.12	2.77135e-10	-0.735614	0.076	0.272	6.36884e-06	16	EMB
MYH9.10	2.79246e-10	-0.742992	0.109	0.314	6.41736e-06	16	MYH9
APOBEC3G.13	3.08325e-10	-0.990399	0.085	0.274	7.08562e-06	16	APOBEC3G
NDUFA4L2.15	3.17384e-10	-2.11521	0.1	0.291	7.2938e-06	16	NDUFA4L2
SNRPB2.4	3.20953e-10	-0.589685	0.133	0.343	7.37581e-06	16	SNRPB2
NFKBIA.14	3.61015e-10	-0.913218	0.336	0.561	8.29648e-06	16	NFKBIA
YWHAH.13	3.64561e-10	-1.11569	0.095	0.286	8.37798e-06	16	YWHAH
GABARAPL2.4	3.71385e-10	-0.510597	0.133	0.351	8.5348e-06	16	GABARAPL2
LIMS1.11	3.72427e-10	-0.591731	0.062	0.252	8.55874e-06	16	LIMS1
MINOS1.5	4.08056e-10	-0.616852	0.171	0.389	9.37753e-06	16	MINOS1
SDCBP.13	4.28659e-10	-0.56308	0.156	0.376	9.851e-06	16	SDCBP
SNRPG.4	4.60499e-10	-0.61912	0.147	0.361	1.05827e-05	16	SNRPG
ROCK1.9	4.74327e-10	-0.645797	0.128	0.334	1.09005e-05	16	ROCK1
RANBP1.2	4.92136e-10	-0.559534	0.076	0.272	1.13098e-05	16	RANBP1
GCC2.10	5.04035e-10	-0.744947	0.147	0.363	1.15832e-05	16	GCC2
IDS.11	5.09882e-10	-0.677968	0.161	0.376	1.17176e-05	16	IDS
PCBP1.4	5.38397e-10	-0.606662	0.204	0.422	1.23729e-05	16	PCBP1
NDUFC1.11	6.43885e-10	-1.17794	0.085	0.274	1.47971e-05	16	NDUFC1
CSTB.9	6.58517e-10	-0.619828	0.18	0.401	1.51334e-05	16	CSTB
BIN2.11	6.67824e-10	-0.579095	0.062	0.252	1.53473e-05	16	BIN2
NDUFA13.4	6.78206e-10	-0.502667	0.227	0.454	1.55859e-05	16	NDUFA13
DHRS7.7	6.90327e-10	-0.771147	0.095	0.278	1.58644e-05	16	DHRS7
SEC11A.7	6.95146e-10	-0.629071	0.142	0.342	1.59752e-05	16	SEC11A
DDX24.12	7.2389e-10	-0.523658	0.237	0.46	1.66357e-05	16	DDX24
MGST3.12	7.712e-10	-0.813166	0.114	0.309	1.77229e-05	16	MGST3
FKBP1A.10	8.31326e-10	-0.675425	0.194	0.416	1.91047e-05	16	FKBP1A
HCLS1.10	8.75446e-10	-0.668698	0.133	0.325	2.01186e-05	16	HCLS1
CALM3.6	9.02443e-10	-0.586444	0.109	0.316	2.0739e-05	16	CALM3
LGALS1.7	9.34225e-10	-0.949029	0.365	0.575	2.14694e-05	16	LGALS1
C9orf78.7	9.40203e-10	-0.537105	0.076	0.268	2.16068e-05	16	C9orf78
DNAJC8.2	9.71106e-10	-0.714759	0.104	0.299	2.2317e-05	16	DNAJC8
KTN1.9	1.00714e-09	-0.53918	0.171	0.386	2.31451e-05	16	KTN1
RPS27L.9	1.0623e-09	-0.59954	0.242	0.476	2.44128e-05	16	RPS27L
ACTR2.8	1.13456e-09	-0.728491	0.166	0.37	2.60734e-05	16	ACTR2
PPP2R5C.12	1.15023e-09	-0.659352	0.175	0.393	2.64334e-05	16	PPP2R5C
CIB1.2	1.21626e-09	-0.527917	0.175	0.391	2.79509e-05	16	CIB1
HMGN1.4	1.22119e-09	-0.509945	0.289	0.507	2.80641e-05	16	HMGN1
DYNLL1.8	1.36747e-09	-0.561222	0.204	0.412	3.14258e-05	16	DYNLL1
DNAJA1.6	1.39437e-09	-0.709808	0.133	0.335	3.2044e-05	16	DNAJA1
SAP18.3	1.39522e-09	-0.505076	0.237	0.465	3.20636e-05	16	SAP18
SSBP1.3	1.4602e-09	-0.703096	0.1	0.296	3.35569e-05	16	SSBP1
SH3GLB1.6	1.50561e-09	-0.589425	0.085	0.271	3.46003e-05	16	SH3GLB1
EIF3H.3	1.59125e-09	-0.52106	0.232	0.454	3.65685e-05	16	EIF3H
CST3.15	1.84522e-09	-1.40727	0.199	0.388	4.24051e-05	16	CST3
VPS28.1	1.94038e-09	-0.627446	0.147	0.349	4.45919e-05	16	VPS28
AHNAK.6	1.9877e-09	-0.563575	0.104	0.297	4.56794e-05	16	AHNAK
SRI.3	2.1264e-09	-0.7647	0.133	0.323	4.88668e-05	16	SRI
CHURC1.7	2.15745e-09	-0.635466	0.085	0.275	4.95804e-05	16	CHURC1
GNAI2.11	2.25419e-09	-0.626213	0.081	0.263	5.18035e-05	16	GNAI2
NDUFB9.3	2.26518e-09	-0.603643	0.137	0.335	5.20561e-05	16	NDUFB9
BUB3.11	2.26854e-09	-0.829927	0.095	0.274	5.21333e-05	16	BUB3
RNF149.12	2.26879e-09	-0.542349	0.085	0.272	5.2139e-05	16	RNF149
C14orf166.4	2.57171e-09	-0.567148	0.133	0.335	5.91005e-05	16	C14orf166
LSP1.15	2.65438e-09	-0.608252	0.232	0.437	6.10004e-05	16	LSP1
DDX3X.12	2.66505e-09	-0.671226	0.209	0.418	6.12455e-05	16	DDX3X
PSMA4.4	2.73926e-09	-0.725681	0.128	0.327	6.29508e-05	16	PSMA4
ROMO1.7	2.89583e-09	-0.740754	0.123	0.314	6.65491e-05	16	ROMO1
IQGAP1.8	2.9783e-09	-0.608528	0.142	0.341	6.84444e-05	16	IQGAP1
NCL.6	3.03409e-09	-0.518795	0.223	0.434	6.97265e-05	16	NCL
RWDD1.1	3.57406e-09	-0.613926	0.1	0.285	8.21355e-05	16	RWDD1
TBCA.8	3.69364e-09	-0.703294	0.204	0.406	8.48835e-05	16	TBCA
ATP5J.9	3.893e-09	-0.504882	0.185	0.398	8.94651e-05	16	ATP5J
TCF25.5	3.97037e-09	-0.500899	0.199	0.417	9.1243e-05	16	TCF25
SRSF11.6	4.01278e-09	-0.602811	0.171	0.379	9.22177e-05	16	SRSF11
ANXA5.10	4.09965e-09	-0.779726	0.166	0.355	9.42141e-05	16	ANXA5
NKTR.11	4.13335e-09	-0.584888	0.147	0.35	9.49886e-05	16	NKTR
TUBA1B.10	4.27591e-09	-0.665362	0.227	0.417	9.82647e-05	16	TUBA1B
TMEM219.8	4.8529e-09	-0.675162	0.095	0.273	0.000111525	16	TMEM219
RBM8A.3	4.92243e-09	-0.71194	0.171	0.372	0.000113122	16	RBM8A
STAT3.11	4.95215e-09	-0.572422	0.128	0.321	0.000113805	16	STAT3
SRP9.2	4.97266e-09	-0.630112	0.128	0.315	0.000114277	16	SRP9
LY6E.8	5.66264e-09	-0.666116	0.175	0.368	0.000130133	16	LY6E
DDX46.5	5.81443e-09	-0.526121	0.123	0.318	0.000133621	16	DDX46
APOC1.13	5.8454e-09	-1.93767	0.114	0.286	0.000134333	16	APOC1
PRRC2C.9	6.13857e-09	-0.519403	0.218	0.437	0.00014107	16	PRRC2C
ANP32B.5	6.33316e-09	-0.575188	0.147	0.344	0.000145542	16	ANP32B
IFI27L2.4	6.6418e-09	-0.517017	0.118	0.309	0.000152635	16	IFI27L2
POMP.8	7.05357e-09	-0.579088	0.237	0.452	0.000162098	16	POMP
ATP5F1.4	7.17615e-09	-0.561668	0.123	0.309	0.000164915	16	ATP5F1
NDUFB4.11	7.23907e-09	-0.598055	0.213	0.414	0.000166361	16	NDUFB4
CD63.13	9.60109e-09	-0.528902	0.294	0.523	0.000220643	16	CD63
FIS1.3	9.84222e-09	-0.505896	0.128	0.312	0.000226184	16	FIS1
PRDX1.10	1.04848e-08	-0.579537	0.204	0.407	0.00024095	16	PRDX1
ATP6V0E1.9	1.06705e-08	-0.507228	0.313	0.521	0.000245219	16	ATP6V0E1
PGAM1.8	1.11528e-08	-0.565331	0.166	0.364	0.000256303	16	PGAM1
COX14.2	1.15928e-08	-0.688377	0.1	0.277	0.000266414	16	COX14
TGOLN2.5	1.1608e-08	-0.546496	0.085	0.264	0.000266763	16	TGOLN2
DNAJB6.4	1.20946e-08	-0.509042	0.147	0.343	0.000277946	16	DNAJB6
SFPQ.7	1.24491e-08	-0.566696	0.128	0.314	0.000286093	16	SFPQ
MT1X.10	1.38548e-08	-1.89635	0.109	0.286	0.000318397	16	MT1X
LAPTM4A.11	1.44419e-08	-0.68794	0.161	0.355	0.000331889	16	LAPTM4A
CMC1.14	1.45877e-08	-1.22017	0.114	0.287	0.000335239	16	CMC1
RNF7.3	1.4933e-08	-0.564116	0.1	0.273	0.000343175	16	RNF7
WSB1.7	1.87722e-08	-0.529299	0.175	0.363	0.000431404	16	WSB1
HMGN3.4	1.96325e-08	-0.557688	0.128	0.308	0.000451173	16	HMGN3
ARID4B.12	2.06283e-08	-0.549725	0.161	0.343	0.00047406	16	ARID4B
HNRNPM.2	2.19708e-08	-0.609734	0.133	0.322	0.000504912	16	HNRNPM
SF3B2.7	2.21761e-08	-0.665906	0.137	0.318	0.00050963	16	SF3B2
DDX17.9	2.53906e-08	-0.678793	0.204	0.402	0.000583502	16	DDX17
PRELID1.5	2.72241e-08	-0.537063	0.166	0.359	0.000625637	16	PRELID1
CDC37.6	2.7908e-08	-0.652345	0.133	0.311	0.000641354	16	CDC37
DSTN.13	2.93382e-08	-0.773853	0.128	0.31	0.00067422	16	DSTN
RNF181.7	2.95392e-08	-0.810073	0.104	0.273	0.000678839	16	RNF181
APLP2.13	3.0516e-08	-0.740066	0.09	0.258	0.000701288	16	APLP2
YWHAE.10	3.23594e-08	-0.719107	0.142	0.315	0.00074365	16	YWHAE
ACAP1.16	3.27158e-08	-0.726989	0.161	0.336	0.000751842	16	ACAP1
GYPC.11	3.28518e-08	-0.618764	0.133	0.309	0.000754967	16	GYPC
CCT8.5	3.58127e-08	-0.583023	0.095	0.264	0.000823011	16	CCT8
NDUFB5.7	3.61515e-08	-0.696302	0.09	0.251	0.000830799	16	NDUFB5
PCSK7.14	4.45999e-08	-0.588849	0.142	0.323	0.00102495	16	PCSK7
UBC.7	4.50533e-08	-0.508019	0.664	0.843	0.00103537	16	UBC
ACTR3.6	5.49768e-08	-0.604476	0.194	0.385	0.00126342	16	ACTR3
ENY2.5	6.54471e-08	-0.556741	0.128	0.307	0.00150404	16	ENY2
SSB.1	7.09195e-08	-0.562013	0.104	0.27	0.0016298	16	SSB
ZFP36.10	7.11625e-08	-0.736035	0.479	0.666	0.00163539	16	ZFP36
ZFP36L2.13	7.57058e-08	-0.718621	0.536	0.701	0.00173979	16	ZFP36L2
C1QA.13	8.19192e-08	-1.84784	0.104	0.252	0.00188259	16	C1QA
ATP1B3.12	8.50007e-08	-0.55119	0.1	0.271	0.0019534	16	ATP1B3
AC090498.1.9	9.42655e-08	-0.540822	0.299	0.504	0.00216632	16	AC090498.1
PHPT1.8	9.82343e-08	-0.591493	0.114	0.278	0.00225752	16	PHPT1
EIF3A.8	9.93066e-08	-0.543561	0.128	0.301	0.00228216	16	EIF3A
MT-ND4L.9	1.05257e-07	-0.576995	0.185	0.363	0.00241891	16	MT-ND4L
ARHGDIA.2	1.16743e-07	-0.515946	0.118	0.288	0.00268286	16	ARHGDIA
PPP1R2.9	1.28507e-07	-0.63069	0.171	0.345	0.00295321	16	PPP1R2
TAOK3.9	1.63066e-07	-0.603446	0.104	0.268	0.00374742	16	TAOK3
KHDRBS1.1	1.70605e-07	-0.619866	0.128	0.296	0.00392067	16	KHDRBS1
ATP5B.3	1.73574e-07	-0.509123	0.19	0.372	0.00398891	16	ATP5B
RHOB.13	1.74863e-07	-0.705877	0.185	0.351	0.00401853	16	RHOB
NFE2L2.11	1.88731e-07	-0.532061	0.104	0.266	0.00433723	16	NFE2L2
SRRM2.6	2.00784e-07	-0.578323	0.171	0.344	0.00461422	16	SRRM2
STK4.12	2.15815e-07	-0.654046	0.289	0.475	0.00495963	16	STK4
RNF19A.13	2.17407e-07	-0.619185	0.118	0.279	0.00499623	16	RNF19A
RHOG.9	2.20569e-07	-0.570014	0.104	0.266	0.00506889	16	RHOG
POLR1D.2	2.22562e-07	-0.506128	0.123	0.294	0.00511469	16	POLR1D
RNH1.7	2.29595e-07	-0.515905	0.114	0.273	0.00527633	16	RNH1
SF3B6.6	2.58092e-07	-0.708245	0.142	0.308	0.00593121	16	SF3B6
NCOR1.10	2.9196e-07	-0.525949	0.175	0.35	0.00670954	16	NCOR1
TAGLN2.11	3.08773e-07	-0.542224	0.185	0.359	0.00709591	16	TAGLN2
MZT2B.6	3.35275e-07	-0.570021	0.19	0.364	0.00770495	16	MZT2B
HERPUD1.11	3.71265e-07	0.830367	0.573	0.491	0.00853205	16	HERPUD1
LAMTOR5.9	4.1987e-07	-0.600863	0.18	0.348	0.00964903	16	LAMTOR5
PDCD4.7	4.32864e-07	-0.619399	0.147	0.306	0.00994764	16	PDCD4
C9orf142.11	5.35883e-07	-0.501546	0.109	0.263	0.0123151	16	C9orf142
PPIG.5	5.38999e-07	-0.518613	0.156	0.323	0.0123867	16	PPIG
TERF2IP.9	6.21573e-07	-0.575201	0.199	0.367	0.0142844	16	TERF2IP
HSPD1.8	6.99019e-07	-0.618619	0.133	0.296	0.0160642	16	HSPD1
NNMT.16	7.26245e-07	-1.30481	0.142	0.301	0.0166898	16	NNMT
ST13.10	7.76245e-07	-0.518684	0.194	0.375	0.0178389	16	ST13
TMEM256.5	7.89913e-07	-0.543429	0.109	0.256	0.018153	16	TMEM256
CRIP1.12	7.99922e-07	-0.722878	0.137	0.296	0.018383	16	CRIP1
UBXN1.4	9.96573e-07	-0.532496	0.223	0.394	0.0229022	16	UBXN1
CRYAB.15	1.13803e-06	-1.51678	0.118	0.261	0.0261531	16	CRYAB
XIST.10	1.15062e-06	-0.613742	0.265	0.426	0.0264423	16	XIST
NSA2.4	1.28924e-06	-0.53375	0.142	0.299	0.0296281	16	NSA2
PNN.8	1.51471e-06	-0.505066	0.152	0.306	0.0348096	16	PNN
EIF1B.1	1.64742e-06	-0.50738	0.109	0.258	0.0378593	16	EIF1B
SQSTM1.4	1.79529e-06	-0.529729	0.161	0.316	0.0412575	16	SQSTM1
SERPINA1.15	2.10125e-06	-0.880013	0.133	0.281	0.0482888	16	SERPINA1
RGS5.2	0	5.20649	1	0.114	0	17	RGS5
ACTA2.1	0	4.89782	0.979	0.123	0	17	ACTA2
TAGLN	0	4.53916	0.927	0.057	0	17	TAGLN
BGN	0	4.09245	0.984	0.052	0	17	BGN
CALD1.2	0	4.07356	1	0.137	0	17	CALD1
MYL9	0	3.97131	0.969	0.064	0	17	MYL9
TPM2	0	3.69257	0.984	0.042	0	17	TPM2
CPE	0	3.60392	0.948	0.028	0	17	CPE
GJA4	0	3.54607	0.964	0.023	0	17	GJA4
FRZB	0	3.44943	0.938	0.014	0	17	FRZB
PLAC9	0	3.18903	0.922	0.02	0	17	PLAC9
PDGFRB	0	3.17641	0.917	0.011	0	17	PDGFRB
MAP1B	0	3.14435	0.927	0.023	0	17	MAP1B
CD36.1	0	3.14326	0.881	0.041	0	17	CD36
THY1	0	3.07305	0.855	0.035	0	17	THY1
RASD1	0	2.89617	0.751	0.027	0	17	RASD1
PLN	0	2.85551	0.85	0.009	0	17	PLN
COL6A2	0	2.81925	0.902	0.023	0	17	COL6A2
TINAGL1.2	0	2.67556	0.896	0.042	0	17	TINAGL1
LHFP.1	0	2.65435	0.902	0.039	0	17	LHFP
MYLK	0	2.59912	0.85	0.029	0	17	MYLK
SOD3	0	2.59348	0.803	0.021	0	17	SOD3
COL1A2	0	2.52067	0.741	0.014	0	17	COL1A2
COL18A1.1	0	2.43255	0.798	0.061	0	17	COL18A1
MFGE8	0	2.41648	0.834	0.046	0	17	MFGE8
MYH11	0	2.41102	0.71	0.015	0	17	MYH11
PGF.1	0	2.40661	0.86	0.042	0	17	PGF
TPPP3	0	2.35371	0.777	0.017	0	17	TPPP3
ID1.1	0	2.34366	0.777	0.06	0	17	ID1
MCAM.1	0	2.34286	0.741	0.043	0	17	MCAM
FABP4	0	2.34044	0.404	0.007	0	17	FABP4
CYGB	0	2.30871	0.741	0.007	0	17	CYGB
COX4I2	0	2.30049	0.736	0.011	0	17	COX4I2
COL4A2.1	0	2.27799	0.798	0.052	0	17	COL4A2
PPP1R14A	0	2.21001	0.601	0.015	0	17	PPP1R14A
EPS8.2	0	2.19373	0.808	0.068	0	17	EPS8
KCNE4	0	2.16462	0.746	0.006	0	17	KCNE4
PALLD.1	0	2.07162	0.746	0.049	0	17	PALLD
NOTCH3	0	2.04204	0.731	0.008	0	17	NOTCH3
CSRP2	0	1.99603	0.679	0.018	0	17	CSRP2
KCNJ8	0	1.9303	0.658	0.003	0	17	KCNJ8
TGFB1I1	0	1.91656	0.746	0.019	0	17	TGFB1I1
HIGD1B	0	1.90299	0.596	0.006	0	17	HIGD1B
GJC1	0	1.83759	0.705	0.007	0	17	GJC1
COL6A1	0	1.81953	0.622	0.016	0	17	COL6A1
FILIP1.1	0	1.8074	0.699	0.03	0	17	FILIP1
CRISPLD2	0	1.80589	0.596	0.01	0	17	CRISPLD2
KANK2	0	1.78675	0.674	0.024	0	17	KANK2
DKK3.1	0	1.75557	0.736	0.042	0	17	DKK3
NR2F2	0	1.75537	0.689	0.02	0	17	NR2F2
CLMN	0	1.75302	0.674	0.019	0	17	CLMN
EBF1	0	1.71777	0.668	0.008	0	17	EBF1
S1PR3	0	1.71506	0.658	0.012	0	17	S1PR3
KLHL23	0	1.70595	0.658	0.007	0	17	KLHL23
PLS3.1	0	1.68723	0.663	0.027	0	17	PLS3
MYO1B.1	0	1.6872	0.632	0.024	0	17	MYO1B
COL3A1	0	1.66641	0.549	0.013	0	17	COL3A1
VCL	0	1.66181	0.674	0.043	0	17	VCL
C11orf96	0	1.65271	0.637	0.011	0	17	C11orf96
FXYD6	0	1.63787	0.653	0.017	0	17	FXYD6
COX7A1.1	0	1.63505	0.756	0.059	0	17	COX7A1
NES	0	1.62621	0.611	0.011	0	17	NES
2021-09-04	0	1.60847	0.575	0.013	0	17	2021-09-04
PLXDC1	0	1.59999	0.606	0.025	0	17	PLXDC1
CCDC102B	0	1.59318	0.549	0.013	0	17	CCDC102B
NEXN	0	1.5675	0.57	0.007	0	17	NEXN
CARMN	0	1.5568	0.513	0.006	0	17	CARMN
JAG1.1	0	1.55622	0.622	0.04	0	17	JAG1
TMEM47.1	0	1.53392	0.627	0.036	0	17	TMEM47
TBX2	0	1.51906	0.544	0.006	0	17	TBX2
ID4	0	1.51531	0.508	0.003	0	17	ID4
AC013461.1	0	1.51059	0.632	0.038	0	17	AC013461.1
GUCY1A3	0	1.50751	0.591	0.019	0	17	GUCY1A3
KCNAB1	0	1.45775	0.575	0.004	0	17	KCNAB1
CDH6	0	1.43126	0.611	0.026	0	17	CDH6
ADAMTS1	0	1.42996	0.477	0.022	0	17	ADAMTS1
SSTR2	0	1.42722	0.482	0.013	0	17	SSTR2
VASN	0	1.39722	0.503	0.01	0	17	VASN
AKAP12.1	0	1.37751	0.653	0.037	0	17	AKAP12
SLC38A11	0	1.36566	0.492	0.002	0	17	SLC38A11
PARM1	0	1.34744	0.544	0.006	0	17	PARM1
CNN1	0	1.34183	0.301	0.003	0	17	CNN1
EFHD1	0	1.34005	0.528	0.005	0	17	EFHD1
OLFML2A	0	1.33588	0.534	0.01	0	17	OLFML2A
PTK2.1	0	1.3133	0.585	0.035	0	17	PTK2
DLC1	0	1.28927	0.513	0.016	0	17	DLC1
SLIT3	0	1.28688	0.508	0.005	0	17	SLIT3
PTN	0	1.28505	0.409	0.003	0	17	PTN
CHST2	0	1.27195	0.575	0.028	0	17	CHST2
FRMD3	0	1.26999	0.513	0.019	0	17	FRMD3
RCAN2	0	1.24479	0.513	0.021	0	17	RCAN2
GPRC5C.1	0	1.2441	0.539	0.025	0	17	GPRC5C
ADGRF5.1	0	1.23786	0.617	0.036	0	17	ADGRF5
CSPG4	0	1.2224	0.466	0.007	0	17	CSPG4
GUCY1B3	0	1.22096	0.466	0.011	0	17	GUCY1B3
AGTR1	0	1.21139	0.347	0.001	0	17	AGTR1
HOXC9	0	1.19934	0.497	0.01	0	17	HOXC9
FHL5	0	1.16639	0.378	0.002	0	17	FHL5
FOXS1	0	1.1623	0.451	0.002	0	17	FOXS1
RERG.1	0	1.14678	0.503	0.021	0	17	RERG
DAAM2	0	1.14407	0.456	0.007	0	17	DAAM2
HEYL	0	1.07879	0.44	0.005	0	17	HEYL
MSRB3	0	1.06746	0.44	0.014	0	17	MSRB3
FOXC2	0	1.05108	0.43	0.003	0	17	FOXC2
LGI4	0	1.05056	0.409	0.005	0	17	LGI4
NFASC	0	1.04673	0.415	0.004	0	17	NFASC
COL5A2	0	1.0311	0.399	0.005	0	17	COL5A2
NGFR	0	1.01322	0.332	0.003	0	17	NGFR
ARHGEF17	0	0.996813	0.42	0.011	0	17	ARHGEF17
MOCS1	0	0.976446	0.394	0.007	0	17	MOCS1
ACAN	0	0.96393	0.347	0.002	0	17	ACAN
PRRX1	0	0.963658	0.347	0.001	0	17	PRRX1
LMOD1	0	0.956054	0.368	0.002	0	17	LMOD1
RGL3	0	0.951671	0.373	0.011	0	17	RGL3
RBP1	0	0.948046	0.399	0.013	0	17	RBP1
C1QTNF1	0	0.94638	0.378	0.006	0	17	C1QTNF1
MAP2	0	0.938657	0.358	0.006	0	17	MAP2
SELENBP1	0	0.934526	0.337	0.007	0	17	SELENBP1
PTGIR	0	0.930743	0.378	0.009	0	17	PTGIR
ABCC9	0	0.918117	0.378	0.001	0	17	ABCC9
NGF	0	0.917679	0.358	0.001	0	17	NGF
SYDE1	0	0.915363	0.409	0.009	0	17	SYDE1
NDN	0	0.912285	0.368	0.012	0	17	NDN
LRRC17	0	0.903607	0.29	0.002	0	17	LRRC17
SMOC2	0	0.864449	0.285	0.002	0	17	SMOC2
SLC7A2	0	0.856534	0.326	0.002	0	17	SLC7A2
NR2F2-AS1	0	0.854767	0.373	0.011	0	17	NR2F2-AS1
RASL12	0	0.845224	0.332	0.001	0	17	RASL12
PDGFA	0	0.842768	0.347	0.011	0	17	PDGFA
GUCY1A2	0	0.839397	0.358	0.001	0	17	GUCY1A2
LURAP1L	0	0.837107	0.332	0.009	0	17	LURAP1L
PRKG1	0	0.819125	0.332	0.002	0	17	PRKG1
TCF21	0	0.816453	0.259	0.001	0	17	TCF21
MRVI1	0	0.808164	0.368	0.005	0	17	MRVI1
C9orf47	0	0.806833	0.285	0.001	0	17	C9orf47
PDE5A	0	0.804291	0.311	0.002	0	17	PDE5A
TBX2-AS1	0	0.801009	0.347	0.002	0	17	TBX2-AS1
LZTS1	0	0.795025	0.352	0.004	0	17	LZTS1
ITGA7	0	0.777209	0.295	0.003	0	17	ITGA7
FBLN1	0	0.773763	0.285	0.001	0	17	FBLN1
SGIP1	0	0.762323	0.254	0.005	0	17	SGIP1
CCDC3	0	0.76002	0.306	0.004	0	17	CCDC3
GPR176	0	0.757197	0.306	0.003	0	17	GPR176
EDNRA	0	0.746767	0.254	0.002	0	17	EDNRA
DDR2	0	0.73607	0.295	0.004	0	17	DDR2
TBX3	0	0.731256	0.259	0.001	0	17	TBX3
ECM1	0	0.722761	0.29	0.004	0	17	ECM1
ANO1	0	0.715252	0.28	0.001	0	17	ANO1
CD248	0	0.700432	0.264	0.004	0	17	CD248
HTR1F	0	0.700359	0.311	0.002	0	17	HTR1F
SEMA5A	0	0.699228	0.321	0.003	0	17	SEMA5A
HEY2	0	0.68971	0.316	0.005	0	17	HEY2
TUSC3	0	0.685331	0.311	0.007	0	17	TUSC3
ANGPT1	0	0.665577	0.269	0.003	0	17	ANGPT1
ADGRA2	0	0.658366	0.285	0.005	0	17	ADGRA2
EBF2	0	0.649024	0.28	0.001	0	17	EBF2
ECM2	0	0.646074	0.259	0.002	0	17	ECM2
PRR16	0	0.631969	0.259	0.002	0	17	PRR16
NEURL1B	0	0.624543	0.285	0.004	0	17	NEURL1B
PDE1A	0	0.620512	0.254	0.002	0	17	PDE1A
FAM162B	0	0.616598	0.264	0.001	0	17	FAM162B
RNF180	0	0.613221	0.275	0.004	0	17	RNF180
ISYNA1	1.5747e-307	1.22527	0.482	0.023	3.61883e-303	17	ISYNA1
EPB41L1	3.21828e-307	0.703886	0.29	0.007	7.39592e-303	17	EPB41L1
ID3.2	2.93951e-304	3.53749	0.984	0.128	6.75528e-300	17	ID3
CDC42EP4	1.05997e-301	0.921464	0.415	0.017	2.43592e-297	17	CDC42EP4
COL4A1.1	5.37762e-300	2.25092	0.736	0.059	1.23583e-295	17	COL4A1
SNAI2	3.9399e-297	0.666005	0.254	0.005	9.05428e-293	17	SNAI2
CAV2.2	5.62924e-294	1.7226	0.767	0.067	1.29366e-289	17	CAV2
CPM.3	3.9877e-289	2.94235	0.948	0.125	9.16414e-285	17	CPM
MGP.3	6.12577e-288	3.7037	0.995	0.138	1.40776e-283	17	MGP
SCGN	6.87963e-286	1.11767	0.301	0.009	1.58101e-281	17	SCGN
CNN3.4	3.21519e-283	2.01949	0.896	0.097	7.38882e-279	17	CNN3
ACTN1.1	9.46132e-283	1.90966	0.762	0.073	2.17431e-278	17	ACTN1
LGALS3BP.2	2.2853e-282	2.28532	0.834	0.092	5.25184e-278	17	LGALS3BP
FILIP1L.2	2.78364e-282	1.95492	0.746	0.07	6.39709e-278	17	FILIP1L
PCOLCE	9.50279e-267	0.876821	0.337	0.012	2.18384e-262	17	PCOLCE
CSRP1	2.77342e-265	2.31253	0.824	0.094	6.37359e-261	17	CSRP1
FERMT2.1	8.00613e-264	1.10685	0.497	0.03	1.83989e-259	17	FERMT2
ENAH	6.97379e-261	0.830248	0.358	0.015	1.60265e-256	17	ENAH
PARVA	3.99306e-256	0.823023	0.399	0.019	9.17644e-252	17	PARVA
HES4.1	2.71148e-252	1.15162	0.56	0.039	6.23125e-248	17	HES4
EPAS1.3	8.84991e-250	1.75242	0.891	0.104	2.0338e-245	17	EPAS1
UACA.1	1.50958e-249	1.71319	0.679	0.062	3.46917e-245	17	UACA
PTPRG.1	3.26819e-247	1.07537	0.466	0.027	7.51063e-243	17	PTPRG
PHLDA1.1	7.3586e-247	2.48873	0.943	0.136	1.69108e-242	17	PHLDA1
RBMS3.1	5.3412e-245	0.916339	0.435	0.024	1.22746e-240	17	RBMS3
MAP3K7CL.1	1.81549e-244	1.54728	0.539	0.038	4.17217e-240	17	MAP3K7CL
ANTXR1	2.82839e-244	0.650682	0.269	0.008	6.49991e-240	17	ANTXR1
PLEKHA4	1.15915e-241	0.629516	0.29	0.01	2.66383e-237	17	PLEKHA4
ARHGAP42	8.95801e-240	0.600698	0.29	0.01	2.05864e-235	17	ARHGAP42
TIMP3.2	3.07299e-239	1.50569	0.798	0.084	7.06203e-235	17	TIMP3
APBB2	1.2265e-236	0.849248	0.347	0.015	2.81861e-232	17	APBB2
TNS1.2	9.84512e-236	1.16152	0.549	0.042	2.26251e-231	17	TNS1
SLC12A2	7.38153e-235	1.01043	0.435	0.025	1.69635e-230	17	SLC12A2
PDLIM3	1.0479e-234	0.836248	0.337	0.014	2.40818e-230	17	PDLIM3
EHD2.2	1.14782e-234	1.15003	0.554	0.042	2.63781e-230	17	EHD2
DCBLD2	1.4319e-232	0.663966	0.28	0.01	3.29064e-228	17	DCBLD2
TMEM98	2.0215e-231	0.681994	0.337	0.015	4.64562e-227	17	TMEM98
SPARCL1.3	5.42807e-230	2.17301	1	0.152	1.24742e-225	17	SPARCL1
ADAMTS4	3.50265e-225	0.880013	0.321	0.014	8.04943e-221	17	ADAMTS4
IGFBP5	1.16958e-224	1.44556	0.409	0.023	2.6878e-220	17	IGFBP5
LAMB2.1	3.02978e-223	1.08805	0.508	0.037	6.96274e-219	17	LAMB2
FAT1	4.1868e-221	0.627892	0.301	0.012	9.62167e-217	17	FAT1
ENPEP.1	1.83779e-220	1.02553	0.461	0.031	4.22343e-216	17	ENPEP
MEIS2	4.6906e-219	0.761109	0.311	0.013	1.07795e-214	17	MEIS2
CDC42BPA.1	5.28075e-218	1.10777	0.492	0.036	1.21357e-213	17	CDC42BPA
PMEPA1	2.90611e-217	1.25411	0.492	0.036	6.67852e-213	17	PMEPA1
EDIL3.1	1.62789e-216	0.795004	0.383	0.021	3.74105e-212	17	EDIL3
TPM1.4	4.39681e-214	2.78905	0.984	0.183	1.01043e-209	17	TPM1
MT1M	3.38347e-213	0.853975	0.368	0.019	7.77554e-209	17	MT1M
PTPRK.1	9.05732e-213	0.913869	0.451	0.03	2.08146e-208	17	PTPRK
PPP1R12B	5.67471e-212	1.13287	0.497	0.037	1.30411e-207	17	PPP1R12B
SPARC.4	1.67821e-210	2.42492	0.99	0.171	3.85669e-206	17	SPARC
SMTN.1	1.5221e-208	0.940787	0.508	0.039	3.49794e-204	17	SMTN
OLFML2B	1.07939e-207	1.14557	0.42	0.027	2.48054e-203	17	OLFML2B
ITM2C.3	9.47827e-203	2.26636	0.902	0.146	2.1782e-198	17	ITM2C
STEAP4	2.55039e-202	0.93484	0.259	0.01	5.86105e-198	17	STEAP4
DMD	7.6116e-197	0.588286	0.275	0.011	1.74922e-192	17	DMD
PTRF.2	3.21694e-195	1.38876	0.668	0.073	7.39286e-191	17	PTRF
PLEKHH3	1.41757e-193	0.644041	0.269	0.011	3.25773e-189	17	PLEKHH3
PPIC.1	1.19904e-192	0.881628	0.404	0.027	2.75552e-188	17	PPIC
COBLL1	5.24727e-190	0.683398	0.311	0.016	1.20588e-185	17	COBLL1
NR2F1.1	4.43629e-189	0.682822	0.264	0.011	1.0195e-184	17	NR2F1
P2RY14	2.95691e-187	0.752688	0.269	0.012	6.79528e-183	17	P2RY14
CAV1.4	6.13984e-187	1.7849	0.86	0.127	1.411e-182	17	CAV1
SERPING1.2	1.15195e-186	1.76866	0.736	0.1	2.64729e-182	17	SERPING1
LIMA1.1	4.99608e-186	1.34158	0.663	0.078	1.14815e-181	17	LIMA1
PLAT	1.68901e-185	0.817003	0.342	0.019	3.88152e-181	17	PLAT
IGFBP4.2	1.04218e-182	1.80102	0.772	0.108	2.39503e-178	17	IGFBP4
TMEM38B	3.95082e-182	1.14203	0.461	0.038	9.07938e-178	17	TMEM38B
TNS2.1	1.90388e-180	0.992664	0.456	0.037	4.3753e-176	17	TNS2
ADIRF.11	1.56384e-176	3.22813	0.969	0.231	3.59386e-172	17	ADIRF
SEPP1.3	1.84204e-174	1.30017	0.813	0.121	4.2332e-170	17	SEPP1
SDC2.1	5.58981e-174	1.24069	0.472	0.042	1.28459e-169	17	SDC2
COL1A1	2.36801e-172	1.12994	0.306	0.017	5.44192e-168	17	COL1A1
NRP1.1	1.69647e-171	1.03875	0.591	0.065	3.89866e-167	17	NRP1
TMEM204.1	2.47654e-171	1.12388	0.632	0.072	5.69134e-167	17	TMEM204
FHL1.1	2.83151e-169	1.01402	0.503	0.048	6.5071e-165	17	FHL1
CLIC4.3	6.2708e-168	1.20102	0.658	0.085	1.44109e-163	17	CLIC4
PAWR	5.75864e-163	0.673842	0.316	0.019	1.32339e-158	17	PAWR
NDRG2.2	5.98903e-163	1.21713	0.585	0.069	1.37634e-158	17	NDRG2
ESAM.1	5.68071e-162	0.805344	0.554	0.057	1.30548e-157	17	ESAM
CTGF.1	2.10373e-160	1.79776	0.456	0.041	4.83458e-156	17	CTGF
CLEC11A	1.46817e-158	0.869408	0.409	0.034	3.37401e-154	17	CLEC11A
BCAM.1	5.70596e-158	0.889571	0.554	0.06	1.31129e-153	17	BCAM
ITGA1.1	1.48512e-157	1.54177	0.741	0.109	3.41295e-153	17	ITGA1
GSN.5	8.71202e-157	1.92846	0.959	0.215	2.00211e-152	17	GSN
INPP4B	1.0117e-156	1.18583	0.642	0.081	2.32499e-152	17	INPP4B
IGFBP7.14	3.21861e-154	3.80942	1	0.37	7.39669e-150	17	IGFBP7
PDLIM7	5.92947e-150	1.07935	0.487	0.052	1.36265e-145	17	PDLIM7
DSTN.14	2.36028e-149	2.48053	0.99	0.298	5.42416e-145	17	DSTN
TPM4.1	3.07538e-147	2.07018	0.87	0.204	7.06752e-143	17	TPM4
FAM213A.2	7.47859e-147	1.31712	0.689	0.105	1.71866e-142	17	FAM213A
CRIP2.3	5.82162e-146	0.954811	0.679	0.094	1.33787e-141	17	CRIP2
NGFRAP1.3	1.79376e-145	1.11915	0.699	0.104	4.12224e-141	17	NGFRAP1
NID1.1	5.17416e-145	0.786419	0.352	0.027	1.18907e-140	17	NID1
PDLIM1.3	4.91189e-144	1.29526	0.72	0.112	1.1288e-139	17	PDLIM1
APOLD1.1	3.129e-143	1.35276	0.653	0.094	7.19075e-139	17	APOLD1
FHL2.1	3.87567e-142	0.710604	0.332	0.024	8.90668e-138	17	FHL2
LAMC1.1	1.77614e-141	0.779893	0.404	0.036	4.08174e-137	17	LAMC1
RND3	7.35786e-141	0.844474	0.311	0.022	1.69091e-136	17	RND3
FSTL1.1	1.36323e-140	0.817858	0.456	0.046	3.13283e-136	17	FSTL1
RBFOX2	6.25809e-140	0.696262	0.295	0.02	1.43817e-135	17	RBFOX2
MDK	2.12137e-139	0.712886	0.306	0.021	4.87512e-135	17	MDK
FKBP10.1	1.12337e-138	0.616563	0.342	0.027	2.58161e-134	17	FKBP10
ROCK2.1	3.17538e-138	0.955246	0.477	0.053	7.29734e-134	17	ROCK2
SPECC1.1	1.24232e-137	1.04677	0.446	0.048	2.85498e-133	17	SPECC1
SMIM3.1	4.07581e-137	1.13386	0.611	0.088	9.36662e-133	17	SMIM3
TLE1	4.77332e-137	0.926741	0.466	0.05	1.09696e-132	17	TLE1
ST5	5.11438e-137	0.582625	0.259	0.015	1.17534e-132	17	ST5
CTTN.1	5.65997e-135	0.69481	0.389	0.035	1.30072e-130	17	CTTN
LPP.1	9.45367e-135	1.54295	0.788	0.157	2.17255e-130	17	LPP
LPL.1	1.45568e-133	0.962206	0.352	0.03	3.34531e-129	17	LPL
EDNRB.1	2.47296e-133	0.804279	0.503	0.057	5.68311e-129	17	EDNRB
WBP5.3	4.35034e-132	0.902004	0.575	0.078	9.99751e-128	17	WBP5
C16orf45	1.09677e-131	0.542617	0.264	0.016	2.52049e-127	17	C16orf45
HSPB2.1	7.4045e-131	0.581777	0.285	0.019	1.70163e-126	17	HSPB2
SOCS2	2.42091e-130	0.736505	0.337	0.027	5.56349e-126	17	SOCS2
ZNF503	4.22368e-128	0.702061	0.306	0.023	9.70645e-124	17	ZNF503
PRKCDBP.3	8.10441e-128	1.03729	0.56	0.077	1.86248e-123	17	PRKCDBP
PDLIM5.1	1.6312e-127	1.29021	0.544	0.077	3.74865e-123	17	PDLIM5
PACSIN2	2.30752e-127	1.1263	0.549	0.077	5.30292e-123	17	PACSIN2
CFL2.1	3.28074e-124	0.919478	0.435	0.048	7.53947e-120	17	CFL2
NTN4.1	6.46024e-124	0.70789	0.332	0.027	1.48463e-119	17	NTN4
NBL1	3.47778e-123	0.777501	0.383	0.037	7.99229e-119	17	NBL1
NDUFA4L2.16	6.00016e-123	1.84	0.979	0.279	1.3789e-118	17	NDUFA4L2
FBLIM1	6.63505e-122	0.996582	0.451	0.052	1.5248e-117	17	FBLIM1
CD151.4	3.67969e-121	1.34856	0.839	0.192	8.45631e-117	17	CD151
RASAL2.2	3.32861e-120	0.917226	0.446	0.053	7.64949e-116	17	RASAL2
SEPT11.1	1.09595e-119	1.29373	0.663	0.118	2.51859e-115	17	2021-09-11
MAP1LC3A.1	1.30713e-119	0.932309	0.513	0.067	3.00392e-115	17	MAP1LC3A
TSC22D1.4	3.05305e-119	1.39372	0.824	0.174	7.01622e-115	17	TSC22D1
EMCN.1	4.50705e-119	0.748578	0.358	0.033	1.03577e-114	17	EMCN
FBXO32	1.917e-118	1.23463	0.513	0.069	4.40547e-114	17	FBXO32
SASH1.1	5.56862e-118	0.742634	0.352	0.033	1.27973e-113	17	SASH1
PTMS.5	1.09486e-116	1.49741	0.886	0.233	2.5161e-112	17	PTMS
GNAI1.1	2.64332e-116	0.518614	0.28	0.021	6.07462e-112	17	GNAI1
RBPMS.2	1.34003e-115	0.734834	0.477	0.06	3.07953e-111	17	RBPMS
CYSTM1.4	1.39593e-115	0.956418	0.715	0.133	3.20799e-111	17	CYSTM1
TWSG1	3.46265e-115	0.674283	0.326	0.03	7.95752e-111	17	TWSG1
CHN1	2.58175e-114	0.508578	0.269	0.02	5.93312e-110	17	CHN1
FN1.2	2.23583e-112	1.30874	0.658	0.116	5.13817e-108	17	FN1
TRIP6.1	1.21365e-111	0.799442	0.42	0.05	2.78909e-107	17	TRIP6
CAMK2N1.1	8.68366e-111	0.521511	0.259	0.019	1.99559e-106	17	CAMK2N1
PRSS23.2	1.07754e-110	0.865525	0.648	0.107	2.4763e-106	17	PRSS23
EFEMP2.1	3.11478e-110	0.684075	0.337	0.032	7.15808e-106	17	EFEMP2
GAS6.1	4.16232e-109	0.879506	0.492	0.07	9.56544e-105	17	GAS6
KLHDC8B	6.09482e-109	0.640683	0.28	0.023	1.40065e-104	17	KLHDC8B
CHST7	4.22771e-108	0.573158	0.29	0.024	9.7157e-104	17	CHST7
GNG12.1	4.83675e-108	0.586825	0.29	0.025	1.11153e-103	17	GNG12
NUDT4	6.04647e-108	1.30755	0.637	0.12	1.38954e-103	17	NUDT4
JADE1	1.43645e-107	1.06446	0.523	0.079	3.3011e-103	17	JADE1
AK1	4.45803e-107	0.704911	0.383	0.042	1.0245e-102	17	AK1
B3GNT2	5.73756e-107	0.972923	0.549	0.085	1.31855e-102	17	B3GNT2
MEF2C.3	1.92102e-106	1.24596	0.715	0.143	4.41469e-102	17	MEF2C
MAGED2.1	4.46848e-106	1.27612	0.694	0.144	1.0269e-101	17	MAGED2
UBA2	7.81859e-106	1.23802	0.71	0.149	1.79679e-101	17	UBA2
H1F0.1	1.42716e-105	0.809577	0.43	0.056	3.27976e-101	17	H1F0
PKIG.3	4.23258e-105	0.721048	0.446	0.058	9.72689e-101	17	PKIG
ILK	6.81348e-105	1.25754	0.705	0.153	1.56581e-100	17	ILK
RAPGEF5.1	8.66691e-105	0.525737	0.321	0.03	1.99174e-100	17	RAPGEF5
TIMP1.15	2.59633e-104	2.12108	0.927	0.306	5.96663e-100	17	TIMP1
GSTM3.1	3.14579e-104	0.684822	0.378	0.043	7.22935e-100	17	GSTM3
TRIB2	6.16444e-104	0.781786	0.368	0.04	1.41665e-99	17	TRIB2
TCF4.2	2.42023e-101	1.03454	0.611	0.112	5.56193e-97	17	TCF4
LGALS1.8	1.457e-100	1.92651	1	0.566	3.34832e-96	17	LGALS1
SERPINH1.1	4.38921e-100	1.10922	0.487	0.074	1.00869e-95	17	SERPINH1
SLCO3A1	1.82072e-99	0.848452	0.373	0.044	4.1842e-95	17	SLCO3A1
IFITM3.15	3.14317e-99	1.7324	0.979	0.37	7.22333e-95	17	IFITM3
FARP1.1	5.73776e-99	0.68769	0.373	0.045	1.3186e-94	17	FARP1
OAZ2.2	9.35077e-99	1.20073	0.741	0.175	2.1489e-94	17	OAZ2
C4orf32	1.17332e-98	0.671323	0.326	0.034	2.69641e-94	17	C4orf32
ARHGAP10	3.73305e-97	0.793751	0.342	0.038	8.57893e-93	17	ARHGAP10
GOLIM4.2	1.91798e-96	0.950313	0.534	0.092	4.4077e-92	17	GOLIM4
C1orf54.3	2.21948e-96	0.965929	0.503	0.081	5.10059e-92	17	C1orf54
TJP1.1	6.24459e-96	0.555366	0.326	0.034	1.43507e-91	17	TJP1
ARHGAP29.1	2.97538e-93	0.592262	0.456	0.064	6.83772e-89	17	ARHGAP29
COL6A3	7.97295e-93	0.689935	0.306	0.031	1.83226e-88	17	COL6A3
PPFIBP1.2	8.75124e-93	0.552342	0.389	0.049	2.01112e-88	17	PPFIBP1
A2M.3	1.52346e-92	1.15051	0.767	0.188	3.50107e-88	17	A2M
CYB5R3.4	7.79556e-92	0.991043	0.746	0.179	1.7915e-87	17	CYB5R3
HSPB1.15	2.82332e-91	1.83916	0.979	0.427	6.48828e-87	17	HSPB1
UBE2E2.2	3.61307e-91	0.772351	0.435	0.066	8.30319e-87	17	UBE2E2
ZFHX3.3	4.87568e-91	0.958301	0.487	0.081	1.12048e-86	17	ZFHX3
SPTBN1.1	5.09314e-91	0.735902	0.56	0.097	1.17046e-86	17	SPTBN1
SGCB.1	4.62391e-90	0.603359	0.337	0.039	1.06262e-85	17	SGCB
CD59.6	2.33559e-89	0.841799	0.845	0.224	5.36743e-85	17	CD59
SPRY2	1.12476e-88	0.618317	0.311	0.034	2.58482e-84	17	SPRY2
RGS16	1.67174e-88	0.936667	0.311	0.034	3.84182e-84	17	RGS16
EPHX1.1	2.71315e-88	0.630621	0.326	0.038	6.23508e-84	17	EPHX1
TSPAN3.1	3.15963e-88	0.811581	0.534	0.097	7.26115e-84	17	TSPAN3
PTEN.3	1.05032e-87	1.05073	0.648	0.144	2.41374e-83	17	PTEN
FAM127A	1.4869e-87	0.833892	0.477	0.08	3.41704e-83	17	FAM127A
AXL.2	3.75516e-87	1.06611	0.466	0.078	8.62972e-83	17	AXL
SORBS2.1	1.23134e-86	0.659451	0.347	0.043	2.82974e-82	17	SORBS2
LMNA.2	3.88597e-86	1.02761	0.72	0.167	8.93035e-82	17	LMNA
APP.5	2.65741e-85	0.814343	0.72	0.171	6.107e-81	17	APP
ENG.2	2.27246e-84	0.788627	0.544	0.101	5.22233e-80	17	ENG
GPX3.5	1.02195e-83	1.14533	0.668	0.158	2.34854e-79	17	GPX3
IFI27.3	2.25163e-83	0.919709	0.674	0.147	5.17448e-79	17	IFI27
PPARG	2.55532e-83	0.589591	0.254	0.025	5.87239e-79	17	PPARG
ARMCX2	2.93576e-83	0.593993	0.264	0.027	6.74668e-79	17	ARMCX2
DST.2	3.55792e-83	0.911402	0.451	0.077	8.17645e-79	17	DST
GRK5	1.63485e-82	0.574876	0.321	0.038	3.75705e-78	17	GRK5
ZBTB16.4	4.43274e-82	1.24943	0.767	0.213	1.01869e-77	17	ZBTB16
FAM46A.1	4.49887e-82	0.989268	0.472	0.081	1.03388e-77	17	FAM46A
MYO1C.1	6.81596e-81	0.630675	0.378	0.054	1.56638e-76	17	MYO1C
FLNA.3	8.01674e-80	1.08826	0.699	0.177	1.84233e-75	17	FLNA
SERPINI1.1	1.52301e-79	0.681932	0.29	0.032	3.50002e-75	17	SERPINI1
ITGB1.10	1.10278e-78	1.55695	0.948	0.457	2.53429e-74	17	ITGB1
ARHGAP17	8.72412e-78	0.601491	0.306	0.037	2.00489e-73	17	ARHGAP17
SELM.4	2.50896e-77	1.16362	0.689	0.177	5.76585e-73	17	SELM
MYL6.8	1.87049e-75	1.349	0.99	0.794	4.29857e-71	17	MYL6
TCF7L2.1	5.01399e-75	0.565609	0.29	0.035	1.15226e-70	17	TCF7L2
MARCKSL1.1	1.65797e-74	0.793031	0.461	0.082	3.81018e-70	17	MARCKSL1
ARHGEF7.1	3.90267e-74	0.667151	0.409	0.066	8.96872e-70	17	ARHGEF7
WBP4	4.58559e-73	0.912466	0.487	0.096	1.05382e-68	17	WBP4
CDKN1A.2	5.04556e-73	0.817885	0.539	0.114	1.15952e-68	17	CDKN1A
HIP1	1.60526e-72	0.6625	0.425	0.071	3.68905e-68	17	HIP1
TUBB6	2.20073e-72	0.543016	0.269	0.031	5.0575e-68	17	TUBB6
LEPROT.3	6.29527e-72	0.927099	0.699	0.191	1.44671e-67	17	LEPROT
CALU.1	1.74243e-71	0.724722	0.492	0.097	4.00427e-67	17	CALU
MGST3.13	2.47748e-71	1.16259	0.85	0.299	5.6935e-67	17	MGST3
PTPN9	2.71342e-71	0.601502	0.342	0.049	6.23572e-67	17	PTPN9
ARHGAP1	1.09345e-70	0.604074	0.358	0.054	2.51285e-66	17	ARHGAP1
SORT1.1	6.26271e-70	0.635773	0.337	0.05	1.43923e-65	17	SORT1
SOX4.1	1.79849e-69	0.651705	0.492	0.097	4.13311e-65	17	SOX4
EPB41L2.3	4.52257e-69	0.778119	0.466	0.091	1.03933e-64	17	EPB41L2
FSTL3.1	7.32034e-69	0.562682	0.269	0.032	1.68229e-64	17	FSTL3
H2AFJ.2	7.95989e-69	0.941408	0.715	0.203	1.82926e-64	17	H2AFJ
CSNK1E	8.21583e-69	0.593888	0.378	0.061	1.88808e-64	17	CSNK1E
CST3.16	8.973e-69	0.960352	0.984	0.377	2.06208e-64	17	CST3
TRAK1	1.14074e-68	0.582457	0.275	0.034	2.62153e-64	17	TRAK1
TOB1.2	2.14639e-68	0.926111	0.679	0.174	4.93262e-64	17	TOB1
KLF9.1	2.17341e-68	0.850885	0.622	0.155	4.99472e-64	17	KLF9
ASAP1.1	1.21752e-67	0.791056	0.472	0.095	2.79799e-63	17	ASAP1
PHACTR2.2	1.44692e-67	0.772906	0.503	0.103	3.32517e-63	17	PHACTR2
CTBP2	1.91912e-67	0.64141	0.389	0.067	4.41033e-63	17	CTBP2
TCEAL4.4	2.03709e-67	0.840365	0.606	0.153	4.68143e-63	17	TCEAL4
HES1.3	4.82114e-67	0.766021	0.44	0.08	1.10795e-62	17	HES1
TACC1.3	7.99086e-67	0.977708	0.741	0.222	1.83638e-62	17	TACC1
CPQ	1.16102e-66	0.74742	0.461	0.092	2.66815e-62	17	CPQ
MTHFD2.2	2.37118e-66	1.03597	0.513	0.116	5.44921e-62	17	MTHFD2
INAFM1	8.02418e-66	0.553598	0.264	0.033	1.84404e-61	17	INAFM1
IFIT3	1.20085e-65	0.717115	0.321	0.047	2.75967e-61	17	IFIT3
UTRN.4	1.61602e-65	1.21826	0.715	0.224	3.71377e-61	17	UTRN
NFIA.2	1.87668e-65	0.695394	0.425	0.079	4.31279e-61	17	NFIA
PELO	3.46842e-65	0.517059	0.321	0.047	7.97078e-61	17	PELO
MTUS1.1	1.88299e-64	0.505734	0.352	0.056	4.32729e-60	17	MTUS1
RPS29.12	3.33991e-64	-1.67996	0.974	0.92	7.67546e-60	17	RPS29
ADAP2.2	4.04717e-64	0.777153	0.42	0.08	9.3008e-60	17	ADAP2
SEPT7.9	5.59227e-64	1.38709	0.933	0.507	1.28516e-59	17	2021-09-07
MAGEF1	1.99537e-63	0.520074	0.316	0.047	4.58557e-59	17	MAGEF1
CD63.14	8.64248e-63	1.14435	0.974	0.513	1.98613e-58	17	CD63
KIAA0040	2.80869e-62	0.578639	0.337	0.053	6.45465e-58	17	KIAA0040
C5orf24.1	3.7594e-62	0.758886	0.503	0.113	8.63948e-58	17	C5orf24
PRKAR1A.4	4.04299e-62	0.908285	0.777	0.254	9.29119e-58	17	PRKAR1A
EGR1.3	1.15656e-61	1.03639	0.56	0.136	2.6579e-57	17	EGR1
AAMDC.1	2.04913e-61	0.553503	0.435	0.086	4.7091e-57	17	AAMDC
GRAMD3.1	6.24022e-61	0.562231	0.321	0.05	1.43406e-56	17	GRAMD3
TFPI.2	1.11857e-60	0.620268	0.383	0.068	2.57059e-56	17	TFPI
RHOB.14	1.62336e-60	1.00507	0.907	0.341	3.73064e-56	17	RHOB
RSU1.1	4.79607e-60	0.760164	0.554	0.137	1.10219e-55	17	RSU1
LAPTM4A.12	6.85708e-60	0.971944	0.87	0.345	1.57583e-55	17	LAPTM4A
CRIM1.1	1.52322e-59	0.77974	0.404	0.076	3.50051e-55	17	CRIM1
FHL3.1	4.33031e-59	0.53514	0.347	0.06	9.95149e-55	17	FHL3
TNS3	5.59228e-59	0.590231	0.269	0.038	1.28516e-54	17	TNS3
EID1.6	5.4545e-58	1.00607	0.902	0.421	1.2535e-53	17	EID1
SPATS2L.1	5.68687e-57	0.590195	0.508	0.119	1.3069e-52	17	SPATS2L
ITGAV.2	7.93645e-57	0.617061	0.389	0.077	1.82388e-52	17	ITGAV
SCPEP1.3	1.02984e-56	0.740004	0.528	0.131	2.36668e-52	17	SCPEP1
STOM.1	3.77106e-55	0.84746	0.642	0.196	8.66628e-51	17	STOM
DYNLT3	6.04892e-55	0.68022	0.513	0.126	1.3901e-50	17	DYNLT3
CBX6	8.15581e-55	0.551685	0.404	0.081	1.87429e-50	17	CBX6
OSBPL1A.1	4.12448e-54	0.544175	0.368	0.071	9.47848e-50	17	OSBPL1A
NENF.2	4.34373e-54	0.708289	0.642	0.191	9.98232e-50	17	NENF
RPL28.11	4.90913e-54	-1.12306	0.99	0.932	1.12817e-49	17	RPL28
HTRA1.3	5.00034e-54	0.582703	0.461	0.105	1.14913e-49	17	HTRA1
ACTN4.3	1.1627e-53	1.04839	0.689	0.228	2.672e-49	17	ACTN4
SH3BGRL.10	1.33731e-53	0.999075	0.87	0.383	3.07328e-49	17	SH3BGRL
MIR4435-2HG.3	1.51716e-53	0.740016	0.56	0.146	3.48658e-49	17	MIR4435-2HG
SSPN.2	2.24161e-53	0.594055	0.275	0.043	5.15144e-49	17	SSPN
BCL6	3.9971e-53	0.578529	0.306	0.052	9.18574e-49	17	BCL6
RCN2.2	8.10938e-53	0.713719	0.56	0.149	1.86362e-48	17	RCN2
IFI6.1	1.14774e-52	0.965736	0.658	0.2	2.63762e-48	17	IFI6
CEBPD.12	1.16543e-52	1.04786	0.788	0.272	2.67827e-48	17	CEBPD
ZMAT3	1.52427e-52	0.661255	0.358	0.068	3.50294e-48	17	ZMAT3
PPP1R12A.8	6.45281e-52	0.970114	0.756	0.272	1.48292e-47	17	PPP1R12A
CYBRD1.1	9.57771e-52	0.518191	0.259	0.04	2.20105e-47	17	CYBRD1
FABP5.3	2.37681e-51	0.896764	0.648	0.201	5.46214e-47	17	FABP5
HCFC1R1.3	3.31057e-51	0.577383	0.492	0.122	7.60803e-47	17	HCFC1R1
CD9.5	1.12099e-50	0.934165	0.679	0.217	2.57616e-46	17	CD9
ARMCX3.2	4.42035e-50	0.800195	0.528	0.146	1.01584e-45	17	ARMCX3
ZBTB20.3	6.79923e-50	0.67022	0.549	0.148	1.56253e-45	17	ZBTB20
ZHX1	1.14864e-49	0.529027	0.301	0.053	2.6397e-45	17	ZHX1
SEPW1.13	1.31714e-49	0.809115	0.829	0.353	3.02691e-45	17	SEPW1
ADI1.1	4.10227e-49	0.604798	0.554	0.156	9.42742e-45	17	ADI1
DYNC1I2.6	5.60181e-49	0.815384	0.679	0.238	1.28735e-44	17	DYNC1I2
HIGD1A	1.79653e-48	0.609913	0.446	0.108	4.12861e-44	17	HIGD1A
SLC39A6.1	2.03353e-48	0.587929	0.337	0.067	4.67326e-44	17	SLC39A6
RPS27.10	3.2016e-48	-1.04112	1	0.975	7.3576e-44	17	RPS27
TAX1BP3.2	3.20346e-48	0.608326	0.508	0.138	7.36186e-44	17	TAX1BP3
ADD3.3	1.62054e-47	0.804537	0.56	0.162	3.72416e-43	17	ADD3
CDC5L	3.24585e-47	0.736197	0.497	0.134	7.45928e-43	17	CDC5L
RPS15A.8	4.49315e-47	-0.966608	1	0.933	1.03257e-42	17	RPS15A
SBDS.6	6.51657e-47	0.756642	0.736	0.265	1.49757e-42	17	SBDS
TIMP2.4	2.20603e-46	0.650584	0.358	0.077	5.06967e-42	17	TIMP2
AIG1.1	3.11297e-46	0.511168	0.383	0.087	7.15391e-42	17	AIG1
ANXA6.13	7.21067e-46	0.88639	0.705	0.243	1.65708e-41	17	ANXA6
DYNLL1.9	7.2737e-46	0.861429	0.876	0.403	1.67157e-41	17	DYNLL1
BCAP29.1	1.1167e-45	0.605134	0.477	0.125	2.56628e-41	17	BCAP29
RPS28.8	1.34853e-45	-0.860798	0.995	0.946	3.09906e-41	17	RPS28
PEBP1.13	1.40253e-45	0.713915	0.87	0.383	3.22314e-41	17	PEBP1
MT2A.16	2.07772e-45	0.705662	0.969	0.655	4.7748e-41	17	MT2A
RPS2.8	2.49976e-45	-0.945201	0.99	0.944	5.7447e-41	17	RPS2
RPL39.8	3.27901e-45	-0.97189	0.995	0.944	7.53549e-41	17	RPL39
CALM2.6	4.55705e-45	0.974453	0.984	0.626	1.04726e-40	17	CALM2
BSG.8	5.12879e-45	0.752602	0.788	0.322	1.17865e-40	17	BSG
RPLP2.8	5.15124e-45	-0.887667	1	0.943	1.18381e-40	17	RPLP2
F2R.2	6.92468e-45	0.592951	0.492	0.125	1.59136e-40	17	F2R
RAC1.10	8.36481e-45	0.78793	0.933	0.441	1.92232e-40	17	RAC1
CXCR4.12	9.33335e-45	-2.77112	0.57	0.778	2.1449e-40	17	CXCR4
EI24.2	1.42782e-44	0.526411	0.425	0.104	3.28127e-40	17	EI24
OLFML3.1	2.4734e-44	0.554472	0.259	0.044	5.68412e-40	17	OLFML3
RAB2A.6	4.39609e-44	0.67261	0.72	0.263	1.01027e-39	17	RAB2A
RRAGA.1	4.7038e-44	0.567206	0.482	0.132	1.08098e-39	17	RRAGA
RPL41.12	1.56623e-43	-0.781816	1	0.976	3.59936e-39	17	RPL41
RABGAP1.1	1.89554e-43	0.550024	0.316	0.064	4.35613e-39	17	RABGAP1
HSD17B12.2	7.31686e-43	0.641247	0.42	0.108	1.68149e-38	17	HSD17B12
CRTC3	8.29301e-43	0.576452	0.332	0.07	1.90582e-38	17	CRTC3
SMARCB1	3.88616e-42	0.625415	0.456	0.125	8.93078e-38	17	SMARCB1
MAP4.3	6.93884e-42	0.571192	0.565	0.173	1.59462e-37	17	MAP4
ARHGEF12.1	8.05709e-42	0.505692	0.342	0.074	1.8516e-37	17	ARHGEF12
ADD1.1	2.00238e-41	0.543365	0.497	0.14	4.60167e-37	17	ADD1
ARFGAP3.1	2.01473e-41	0.599532	0.43	0.113	4.63004e-37	17	ARFGAP3
EEA1.1	6.94362e-41	0.589654	0.383	0.095	1.59571e-36	17	EEA1
ABI2.1	1.62182e-40	0.586506	0.368	0.088	3.72709e-36	17	ABI2
RNASEH2C.1	2.07992e-40	0.664448	0.549	0.174	4.77986e-36	17	RNASEH2C
CBR1	2.45211e-40	0.533541	0.378	0.093	5.63519e-36	17	CBR1
TLN1.6	2.76672e-40	0.760503	0.689	0.259	6.35821e-36	17	TLN1
MT-CYB.13	3.31198e-40	0.811879	0.979	0.802	7.61127e-36	17	MT-CYB
NUCKS1.6	8.47176e-40	0.885492	0.824	0.392	1.9469e-35	17	NUCKS1
PTPRC.15	1.80477e-39	-2.48654	0.207	0.622	4.14754e-35	17	PTPRC
DCTN2	3.02107e-39	0.570067	0.518	0.16	6.94271e-35	17	DCTN2
ZNF428.1	3.61072e-39	0.529671	0.544	0.17	8.2978e-35	17	ZNF428
RPS12.5	4.35397e-39	-0.874579	0.99	0.938	1.00058e-34	17	RPS12
AP2M1.4	6.48256e-39	0.666594	0.767	0.317	1.48976e-34	17	AP2M1
SKP1.4	1.36488e-38	0.788994	0.938	0.598	3.13664e-34	17	SKP1
CHD9.2	1.79751e-38	0.695907	0.58	0.198	4.13085e-34	17	CHD9
FNIP2.3	1.84495e-38	0.567347	0.321	0.073	4.23988e-34	17	FNIP2
ACTR10	5.00228e-38	0.506928	0.466	0.134	1.14957e-33	17	ACTR10
AHCYL1.1	5.57568e-38	0.553095	0.342	0.083	1.28135e-33	17	AHCYL1
SYPL1.2	7.11065e-38	0.641819	0.549	0.184	1.6341e-33	17	SYPL1
DDAH2.2	7.95499e-38	0.649981	0.43	0.123	1.82814e-33	17	DDAH2
VIMP.3	1.21964e-37	0.658081	0.622	0.223	2.80286e-33	17	VIMP
FDX1	2.29056e-37	0.65016	0.503	0.156	5.26393e-33	17	FDX1
KCNMB1.2	3.24431e-37	0.587258	0.28	0.059	7.45575e-33	17	KCNMB1
GBP2.8	9.36858e-37	0.924148	0.663	0.257	2.15299e-32	17	GBP2
RTN4.13	1.16162e-36	0.714199	0.788	0.344	2.66951e-32	17	RTN4
RPL10.10	1.95615e-36	-0.735488	1	0.974	4.49542e-32	17	RPL10
CHCHD10.10	2.30945e-35	0.62956	0.632	0.241	5.30736e-31	17	CHCHD10
RPS25.11	2.46747e-35	-0.88152	0.995	0.917	5.67049e-31	17	RPS25
TMEM14C.5	2.92514e-35	0.556949	0.611	0.221	6.72225e-31	17	TMEM14C
RPS3.11	3.84836e-35	-0.831051	0.984	0.918	8.84391e-31	17	RPS3
ATP5B.4	5.81081e-35	0.680837	0.788	0.363	1.33538e-30	17	ATP5B
RPL26.7	9.0952e-35	-0.776725	0.99	0.935	2.09017e-30	17	RPL26
SYNE2.16	1.59615e-34	0.654825	0.798	0.326	3.66811e-30	17	SYNE2
OSBPL9.1	2.17377e-34	0.557729	0.326	0.081	4.99555e-30	17	OSBPL9
BST2.10	2.32447e-34	0.719724	0.788	0.355	5.34187e-30	17	BST2
ACADVL	2.91215e-34	0.661278	0.58	0.211	6.69242e-30	17	ACADVL
KTN1.10	4.79863e-34	0.618071	0.829	0.377	1.10277e-29	17	KTN1
RHOC.11	5.50038e-34	0.573595	0.736	0.317	1.26404e-29	17	RHOC
VASP.2	7.14098e-34	0.593986	0.606	0.221	1.64107e-29	17	VASP
PTPN12.1	7.39842e-34	0.536889	0.383	0.107	1.70023e-29	17	PTPN12
ZFP36L2.14	1.58077e-33	-2.55922	0.487	0.701	3.63278e-29	17	ZFP36L2
TMSB10.11	2.78121e-33	-1.00434	0.995	0.96	6.3915e-29	17	TMSB10
NDUFS2.1	5.87865e-33	0.553366	0.534	0.186	1.35097e-28	17	NDUFS2
TMEM59.5	6.11683e-33	0.6586	0.87	0.471	1.40571e-28	17	TMEM59
SLC25A3.5	8.73881e-33	0.677995	0.834	0.405	2.00827e-28	17	SLC25A3
RGS1.17	9.70511e-33	-3.00526	0.513	0.699	2.23033e-28	17	RGS1
ITFG1.1	1.06184e-32	0.549465	0.389	0.111	2.44021e-28	17	ITFG1
ARF4.1	2.22556e-32	0.506039	0.544	0.194	5.11457e-28	17	ARF4
POLR2F	2.93422e-32	0.544178	0.575	0.206	6.74314e-28	17	POLR2F
CLTA.10	3.50422e-32	0.550634	0.684	0.285	8.05304e-28	17	CLTA
ZFAND5.10	3.84437e-32	0.57432	0.72	0.302	8.83474e-28	17	ZFAND5
RPLP1.4	4.78922e-32	-0.686363	1	0.966	1.10061e-27	17	RPLP1
MTRNR2L8.3	6.11445e-32	0.596738	0.591	0.22	1.40516e-27	17	MTRNR2L8
TBC1D1.1	1.00279e-31	0.555934	0.389	0.113	2.30452e-27	17	TBC1D1
SEPT2.6	1.7359e-31	0.746285	0.622	0.257	3.98928e-27	17	2021-09-02
RPS14.9	9.15677e-31	-0.69961	1	0.946	2.10432e-26	17	RPS14
CORO1A.13	1.02213e-30	-2.06734	0.202	0.57	2.34896e-26	17	CORO1A
ROCK1.10	1.70247e-30	0.64981	0.736	0.325	3.91245e-26	17	ROCK1
VMP1.11	1.74152e-30	0.663291	0.72	0.314	4.00219e-26	17	VMP1
RPS21.10	1.7581e-30	-0.991915	0.938	0.861	4.0403e-26	17	RPS21
RPL23A.11	1.98753e-30	-0.745237	0.99	0.929	4.56753e-26	17	RPL23A
COX17.9	7.6101e-30	0.598075	0.71	0.313	1.74888e-25	17	COX17
MRFAP1.7	1.53087e-29	0.511915	0.699	0.304	3.51809e-25	17	MRFAP1
NSRP1.1	1.67472e-29	0.50452	0.497	0.174	3.84868e-25	17	NSRP1
ATP6AP2.9	1.68889e-29	0.568789	0.694	0.301	3.88124e-25	17	ATP6AP2
TIPARP.2	1.90477e-29	0.569182	0.409	0.128	4.37736e-25	17	TIPARP
HSP90AA1.10	1.98914e-29	0.605536	0.984	0.649	4.57124e-25	17	HSP90AA1
RBMS1.3	2.14573e-29	0.519345	0.554	0.201	4.9311e-25	17	RBMS1
TMEM165.5	4.76399e-29	0.560437	0.585	0.234	1.09481e-24	17	TMEM165
SUMO2.5	5.31939e-29	0.60281	0.959	0.602	1.22245e-24	17	SUMO2
CCND1.2	6.12528e-29	0.514699	0.326	0.089	1.40765e-24	17	CCND1
HCST.13	1.35198e-28	-2.07966	0.197	0.549	3.10699e-24	17	HCST
RPL27A.7	1.97083e-28	-0.65827	1	0.929	4.52917e-24	17	RPL27A
RPS24.10	2.78286e-28	-0.726505	0.995	0.912	6.39529e-24	17	RPS24
ISG15.3	2.9453e-28	1.09824	0.544	0.206	6.76859e-24	17	ISG15
RPS6.7	9.2334e-28	-0.705671	0.99	0.943	2.12193e-23	17	RPS6
EIF4A1.5	1.42019e-27	0.555409	0.725	0.35	3.26374e-23	17	EIF4A1
TMEM30A.1	1.91497e-27	0.508894	0.42	0.141	4.40078e-23	17	TMEM30A
HSP90B1.5	2.00651e-27	0.529545	0.798	0.4	4.61116e-23	17	HSP90B1
RPL37.9	2.22931e-27	-0.747432	1	0.907	5.12318e-23	17	RPL37
SRGN.13	2.86561e-27	-1.57497	0.819	0.791	6.58546e-23	17	SRGN
ERH.4	3.20073e-27	0.535003	0.741	0.355	7.35559e-23	17	ERH
DENND3.3	5.24475e-27	0.523662	0.321	0.093	1.2053e-22	17	DENND3
RPS18.10	7.27423e-27	-0.675975	1	0.958	1.67169e-22	17	RPS18
PAK1.3	7.66091e-27	0.555921	0.326	0.097	1.76055e-22	17	PAK1
RPL11.6	9.35321e-27	-0.643041	1	0.937	2.14946e-22	17	RPL11
RPL30.6	1.0644e-26	-0.707698	0.984	0.896	2.44611e-22	17	RPL30
S100A6.9	2.13854e-26	-1.59511	0.58	0.769	4.91457e-22	17	S100A6
LAPTM5.13	2.88973e-26	-1.92798	0.28	0.571	6.64089e-22	17	LAPTM5
RPL13.8	1.99665e-25	-0.594605	1	0.964	4.58851e-21	17	RPL13
MT-ATP6.11	2.13313e-25	0.5908	0.984	0.857	4.90215e-21	17	MT-ATP6
VIM.14	2.9507e-25	0.567182	0.99	0.768	6.781e-21	17	VIM
MYH9.11	3.89673e-25	0.608636	0.663	0.306	8.95508e-21	17	MYH9
RPL36.13	4.54376e-25	-0.812614	0.995	0.911	1.0442e-20	17	RPL36
RPS19.9	6.25671e-25	-0.68242	1	0.951	1.43785e-20	17	RPS19
RPL34.10	1.0579e-24	-0.644159	0.995	0.952	2.43116e-20	17	RPL34
FKBP5.11	1.75825e-24	0.589613	0.803	0.39	4.04063e-20	17	FKBP5
RPL18A.8	2.06879e-24	-0.669837	0.995	0.929	4.75429e-20	17	RPL18A
GADD45B.3	2.25201e-24	0.63715	0.554	0.229	5.17534e-20	17	GADD45B
LUC7L3.10	3.02646e-24	0.516736	0.668	0.306	6.95512e-20	17	LUC7L3
CD2.16	6.38355e-24	-2.32281	0.124	0.462	1.467e-19	17	CD2
CD164.5	2.12202e-23	0.560439	0.689	0.326	4.87663e-19	17	CD164
CD37.12	2.8318e-23	-1.68605	0.145	0.467	6.50776e-19	17	CD37
IL32.14	3.32745e-23	-2.44817	0.332	0.581	7.64682e-19	17	IL32
RPL19.8	5.72216e-23	-0.586737	0.995	0.924	1.31501e-18	17	RPL19
UBA52.5	7.18634e-23	-0.726072	0.943	0.866	1.65149e-18	17	UBA52
LINC00152.10	9.06996e-23	0.543315	0.663	0.312	2.08437e-18	17	LINC00152
ELOVL5.1	1.24727e-22	0.520008	0.466	0.182	2.86635e-18	17	ELOVL5
RPL38.9	1.34553e-22	-0.811471	0.948	0.866	3.09216e-18	17	RPL38
RPS20.8	1.53626e-22	-0.682648	0.99	0.895	3.53047e-18	17	RPS20
FYB.15	2.41146e-22	-1.75685	0.15	0.464	5.54178e-18	17	FYB
RPL31.13	3.088e-22	-0.7143	0.995	0.906	7.09654e-18	17	RPL31
ACTB.12	3.4571e-22	0.502574	1	0.928	7.94476e-18	17	ACTB
BTG1.16	4.45707e-22	-1.35166	0.927	0.841	1.02428e-17	17	BTG1
RPL13A.11	4.79389e-22	-0.516919	1	0.962	1.10168e-17	17	RPL13A
S100A10.10	1.11017e-21	-1.82752	0.409	0.613	2.55129e-17	17	S100A10
RPS26.12	4.34004e-21	-0.780442	0.969	0.869	9.97385e-17	17	RPS26
CD69.16	5.92148e-21	-2.58253	0.264	0.532	1.36082e-16	17	CD69
CYTIP.15	7.91857e-21	-1.78368	0.187	0.479	1.81977e-16	17	CYTIP
TXNIP.12	1.0145e-20	-1.63866	0.803	0.763	2.33142e-16	17	TXNIP
MAPRE1	2.75016e-20	0.508225	0.446	0.18	6.32015e-16	17	MAPRE1
SLA.14	6.56898e-20	-1.55829	0.093	0.403	1.50962e-15	17	SLA
CD3E.16	1.34788e-19	-1.78574	0.104	0.402	3.09757e-15	17	CD3E
RPS17.7	1.76309e-19	-0.630317	0.979	0.897	4.05175e-15	17	RPS17
CD53.11	2.20166e-19	-1.48805	0.192	0.475	5.05965e-15	17	CD53
RPS27A.11	2.97326e-19	-0.521426	0.995	0.939	6.83285e-15	17	RPS27A
STK4.13	3.79621e-19	-1.62586	0.192	0.476	8.72406e-15	17	STK4
RPSA.9	5.92068e-19	-0.915308	0.933	0.802	1.36063e-14	17	RPSA
CELF2.13	1.50117e-18	-1.54457	0.161	0.43	3.44983e-14	17	CELF2
CD74.12	1.73287e-18	-2.20829	0.85	0.793	3.9823e-14	17	CD74
DUSP2.16	3.22252e-18	-2.32408	0.166	0.435	7.40568e-14	17	DUSP2
TRAC.17	4.61418e-18	-2.19843	0.171	0.436	1.06038e-13	17	TRAC
JUN.11	4.82148e-18	0.889543	0.902	0.689	1.10802e-13	17	JUN
RPL21.8	1.09544e-17	-0.516705	0.995	0.951	2.51742e-13	17	RPL21
CCL5.16	1.15468e-17	-2.96774	0.394	0.564	2.65357e-13	17	CCL5
CD52.13	1.837e-17	-2.1673	0.378	0.551	4.22161e-13	17	CD52
CD3D.17	2.30956e-17	-2.05727	0.249	0.478	5.30759e-13	17	CD3D
SH3BGRL3.13	2.42569e-17	-1.38085	0.648	0.682	5.57448e-13	17	SH3BGRL3
FOSB.8	3.76382e-17	0.575679	0.731	0.421	8.64963e-13	17	FOSB
GZMA.16	4.02375e-17	-2.27797	0.166	0.423	9.24698e-13	17	GZMA
RPS15.9	4.13925e-17	-0.502052	1	0.931	9.51241e-13	17	RPS15
RAC2.15	9.37868e-17	-1.39351	0.098	0.376	2.15531e-12	17	RAC2
EVI2B.10	9.54327e-17	-1.33855	0.062	0.339	2.19314e-12	17	EVI2B
FAU.6	3.03524e-16	-0.539413	0.995	0.887	6.97528e-12	17	FAU
S100A4.15	3.03852e-16	-1.32809	0.606	0.701	6.98282e-12	17	S100A4
LSP1.16	4.54231e-16	-1.3983	0.192	0.438	1.04387e-11	17	LSP1
CD48.15	4.87207e-16	-1.31344	0.114	0.379	1.11965e-11	17	CD48
LCP1.14	4.92978e-16	-1.4156	0.155	0.408	1.13291e-11	17	LCP1
IL2RG.17	6.4282e-16	-1.50068	0.119	0.376	1.47726e-11	17	IL2RG
RPL36A.10	8.20081e-16	-0.937355	0.865	0.8	1.88463e-11	17	RPL36A
SAMSN1.10	8.72641e-16	-1.4696	0.062	0.326	2.00542e-11	17	SAMSN1
CST7.15	1.02086e-15	-2.04221	0.145	0.392	2.34603e-11	17	CST7
RPL18.8	1.38201e-15	-0.624167	0.959	0.869	3.17599e-11	17	RPL18
SYTL3.15	4.55621e-15	-1.31962	0.026	0.281	1.04706e-10	17	SYTL3
ACAP1.17	1.19062e-14	-1.35421	0.088	0.336	2.73616e-10	17	ACAP1
VAMP8.10	1.20722e-14	-1.38172	0.259	0.464	2.77432e-10	17	VAMP8
ITGB2.14	3.99282e-14	-1.34962	0.197	0.418	9.1759e-10	17	ITGB2
RPS16.7	5.85207e-14	-0.529326	0.984	0.89	1.34486e-09	17	RPS16
CD3G.16	9.05045e-14	-1.46731	0.062	0.296	2.07988e-09	17	CD3G
EVI2A.12	9.0545e-14	-1.14884	0.047	0.283	2.08081e-09	17	EVI2A
RP11-347P5.1.16	1.01382e-13	-1.58015	0.145	0.379	2.32986e-09	17	RP11-347P5.1
KLF6.13	1.30239e-13	-1.51103	0.56	0.65	2.99303e-09	17	KLF6
TNFAIP3.16	1.60569e-13	-1.68845	0.249	0.45	3.69003e-09	17	TNFAIP3
UCP2.12	2.81766e-13	-1.22689	0.119	0.35	6.47526e-09	17	UCP2
HLA-DRB1.14	3.67843e-13	-2.46513	0.544	0.591	8.45341e-09	17	HLA-DRB1
GIMAP4.12	6.68549e-13	-1.24518	0.114	0.342	1.53639e-08	17	GIMAP4
CLEC2B.10	1.94132e-12	-1.20628	0.155	0.381	4.46136e-08	17	CLEC2B
RPS10.7	2.24613e-12	-0.697771	0.907	0.785	5.16184e-08	17	RPS10
TRBC2.16	2.3276e-12	-1.79212	0.181	0.38	5.34906e-08	17	TRBC2
ID2.12	3.48863e-12	-1.58758	0.461	0.566	8.01721e-08	17	ID2
FOS.15	3.91784e-12	0.53099	0.902	0.678	9.00359e-08	17	FOS
BIRC3.14	4.72763e-12	-1.53558	0.062	0.275	1.08646e-07	17	BIRC3
FAM49B.11	6.66926e-12	-1.16191	0.135	0.343	1.53266e-07	17	FAM49B
ICAM3.15	6.83906e-12	-1.06632	0.062	0.275	1.57168e-07	17	ICAM3
FXYD5.10	7.42887e-12	-1.2402	0.337	0.483	1.70723e-07	17	FXYD5
STK17A.15	8.11694e-12	-1.37285	0.171	0.369	1.86535e-07	17	STK17A
ALOX5AP.13	1.34973e-11	-1.58129	0.13	0.331	3.10182e-07	17	ALOX5AP
PPP2R5C.13	1.74083e-11	-1.29543	0.187	0.393	4.0006e-07	17	PPP2R5C
STK17B.13	2.10196e-11	-1.31268	0.212	0.403	4.83052e-07	17	STK17B
CCL4.17	2.24356e-11	-2.8408	0.28	0.442	5.15593e-07	17	CCL4
RGS10.11	2.2687e-11	-1.19602	0.098	0.298	5.21371e-07	17	RGS10
ITM2A.16	2.43844e-11	-1.55576	0.114	0.313	5.60379e-07	17	ITM2A
HMGB2.12	3.82253e-11	-1.38609	0.337	0.478	8.78457e-07	17	HMGB2
CYBA.11	4.00878e-11	-1.06947	0.746	0.686	9.21258e-07	17	CYBA
GZMK.17	4.70076e-11	-2.56721	0.187	0.368	1.08028e-06	17	GZMK
GIMAP7.15	4.81249e-11	-1.27623	0.088	0.287	1.10596e-06	17	GIMAP7
LTB.15	5.29353e-11	-1.72037	0.109	0.304	1.21651e-06	17	LTB
EMB.13	6.78016e-11	-1.03181	0.073	0.272	1.55815e-06	17	EMB
HLA-DPA1.14	8.3081e-11	-2.36778	0.539	0.571	1.90929e-06	17	HLA-DPA1
CLEC2D.16	1.19413e-10	-1.27145	0.114	0.309	2.74422e-06	17	CLEC2D
BIN2.12	1.2794e-10	-1.01722	0.057	0.252	2.94019e-06	17	BIN2
GPSM3.12	2.17914e-10	-1.07353	0.212	0.393	5.00788e-06	17	GPSM3
TRAF3IP3.16	2.26785e-10	-0.94319	0.062	0.258	5.21174e-06	17	TRAF3IP3
TRBC1.16	2.81644e-10	-2.07225	0.187	0.355	6.47246e-06	17	TRBC1
CD7.14	3.15231e-10	-1.51425	0.119	0.303	7.24433e-06	17	CD7
ATP5E.11	3.94302e-10	-0.597384	0.948	0.814	9.06145e-06	17	ATP5E
PIK3IP1.16	4.61815e-10	-1.22517	0.181	0.36	1.0613e-05	17	PIK3IP1
NDUFA4.7	4.77236e-10	-1.05111	0.404	0.541	1.09674e-05	17	NDUFA4
WIPF1.15	1.10788e-09	-1.09374	0.171	0.346	2.54601e-05	17	WIPF1
TUBA4A.14	2.02369e-09	-1.20937	0.098	0.275	4.65064e-05	17	TUBA4A
PRDM1.11	2.41145e-09	-1.28627	0.119	0.294	5.54176e-05	17	PRDM1
LCK.17	4.36786e-09	-1.12508	0.124	0.29	0.000100378	17	LCK
EVL.16	4.65381e-09	-1.19314	0.389	0.497	0.000106949	17	EVL
HLA-DPB1.13	5.67051e-09	-2.16738	0.705	0.631	0.000130314	17	HLA-DPB1
COTL1.11	6.20093e-09	-1.41059	0.326	0.436	0.000142504	17	COTL1
IL10RA.13	6.54063e-09	-0.91929	0.088	0.261	0.00015031	17	IL10RA
CD27.15	1.21069e-08	-1.47898	0.109	0.27	0.00027823	17	CD27
CD96.17	1.23194e-08	-1.05724	0.088	0.251	0.000283111	17	CD96
NKG7.17	1.44398e-08	-2.466	0.316	0.429	0.000331841	17	NKG7
IL7R.15	2.02911e-08	-2.03667	0.15	0.305	0.00046631	17	IL7R
DUSP1.12	2.26212e-08	-0.912516	0.876	0.792	0.000519858	17	DUSP1
LITAF.11	3.09101e-08	-1.12578	0.228	0.369	0.000710345	17	LITAF
PRKCH.12	3.69924e-08	-0.87638	0.093	0.256	0.000850122	17	PRKCH
OCIAD2.13	4.08667e-08	-1.06062	0.104	0.263	0.000939159	17	OCIAD2
CDC42SE2.9	5.65309e-08	-0.990451	0.161	0.317	0.00129914	17	CDC42SE2
CTSS.13	5.69978e-08	-1.52769	0.233	0.365	0.00130987	17	CTSS
RPS5.8	6.28567e-08	-0.575864	0.933	0.84	0.00144451	17	RPS5
TPM3.7	6.33866e-08	-0.998575	0.342	0.455	0.00145669	17	TPM3
APOBEC3G.14	6.35363e-08	-1.14709	0.119	0.274	0.00146013	17	APOBEC3G
DOCK8.13	6.5514e-08	-0.894625	0.14	0.293	0.00150558	17	DOCK8
FTL.14	8.9886e-08	-1.38728	0.99	0.936	0.00206567	17	FTL
SARAF.9	1.07084e-07	-0.912321	0.819	0.676	0.0024609	17	SARAF
RPL24.10	1.68856e-07	-0.513022	0.984	0.851	0.00388048	17	RPL24
RGS2.15	3.17695e-07	-1.59332	0.207	0.337	0.00730096	17	RGS2
REL.11	3.2498e-07	-1.07806	0.192	0.324	0.00746835	17	REL
OAZ1.11	3.2983e-07	-0.691383	0.85	0.734	0.00757983	17	OAZ1
RPLP0.12	3.47243e-07	-0.670121	0.938	0.842	0.00798	17	RPLP0
MYO1F.12	3.65808e-07	-0.848861	0.13	0.273	0.00840663	17	MYO1F
DDIT4.11	3.81125e-07	-1.38001	0.435	0.519	0.00875863	17	DDIT4
RNASET2.15	5.03401e-07	-1.41592	0.254	0.362	0.0115687	17	RNASET2
SAT1.12	6.532e-07	-1.47754	0.694	0.63	0.0150112	17	SAT1
HLA-DRB5.14	8.90635e-07	-2.06236	0.269	0.375	0.0204677	17	HLA-DRB5
HLA-E.15	9.55867e-07	-0.576886	0.953	0.787	0.0219668	17	HLA-E
HLA-DMA.12	1.10419e-06	-1.34234	0.166	0.289	0.0253754	17	HLA-DMA
ISG20.12	1.46298e-06	-1.08225	0.249	0.363	0.0336207	17	ISG20
HLA-DQB1.13	1.93786e-06	-1.8879	0.321	0.393	0.0445339	17	HLA-DQB1
MKI67	0	2.90792	0.721	0.011	0	18	MKI67
TOP2A	0	2.75869	0.65	0.012	0	18	TOP2A
KIAA0101	0	2.68455	0.732	0.031	0	18	KIAA0101
NUSAP1	0	2.67418	0.727	0.032	0	18	NUSAP1
CENPF	0	2.5823	0.683	0.036	0	18	CENPF
UBE2C	0	2.483	0.574	0.007	0	18	UBE2C
ASPM	0	2.34571	0.579	0.008	0	18	ASPM
TYMS	0	2.19478	0.694	0.025	0	18	TYMS
BIRC5	0	2.08119	0.541	0.009	0	18	BIRC5
RRM2	0	1.91353	0.53	0.005	0	18	RRM2
TPX2	0	1.79827	0.541	0.01	0	18	TPX2
CDK1	0	1.74575	0.552	0.009	0	18	CDK1
CCNA2	0	1.70782	0.514	0.009	0	18	CCNA2
ZWINT	0	1.66835	0.601	0.017	0	18	ZWINT
CENPM	0	1.5898	0.574	0.028	0	18	CENPM
CDKN3	0	1.49696	0.47	0.01	0	18	CDKN3
MAD2L1	0	1.49088	0.601	0.029	0	18	MAD2L1
CENPU	0	1.45351	0.568	0.014	0	18	CENPU
PRC1	0	1.44151	0.497	0.016	0	18	PRC1
AURKB	0	1.42388	0.475	0.006	0	18	AURKB
CLSPN	0	1.36652	0.552	0.014	0	18	CLSPN
ASF1B	0	1.34625	0.552	0.01	0	18	ASF1B
TK1	0	1.34303	0.443	0.012	0	18	TK1
NUF2	0	1.30935	0.404	0.006	0	18	NUF2
CDCA8	0	1.27395	0.361	0.004	0	18	CDCA8
UBE2T	0	1.17542	0.563	0.019	0	18	UBE2T
CDC20	0	1.15422	0.301	0.003	0	18	CDC20
GTSE1	0	1.14201	0.415	0.005	0	18	GTSE1
FAM111B	0	1.13285	0.372	0.005	0	18	FAM111B
TCF19	0	1.13244	0.47	0.015	0	18	TCF19
KIF15	0	1.11892	0.383	0.003	0	18	KIF15
CASC5	0	1.11468	0.404	0.008	0	18	CASC5
SPC25	0	1.11256	0.393	0.002	0	18	SPC25
CCNB2	0	1.10026	0.333	0.004	0	18	CCNB2
HIST1H1B	0	1.07375	0.29	0.003	0	18	HIST1H1B
CDT1	0	1.07336	0.432	0.009	0	18	CDT1
BRCA1	0	1.06488	0.448	0.015	0	18	BRCA1
KIF23	0	1.06337	0.344	0.002	0	18	KIF23
CENPW	0	1.05576	0.47	0.017	0	18	CENPW
FEN1	0	1.0534	0.481	0.017	0	18	FEN1
RAD51AP1	0	1.04704	0.437	0.01	0	18	RAD51AP1
KIFC1	0	1.03286	0.421	0.006	0	18	KIFC1
DLGAP5	0	1.01723	0.35	0.002	0	18	DLGAP5
KIF11	0	1.00971	0.339	0.008	0	18	KIF11
CENPA	0	0.999754	0.333	0.003	0	18	CENPA
CKAP2L	0	0.985111	0.404	0.006	0	18	CKAP2L
SPC24	0	0.98268	0.328	0.003	0	18	SPC24
KIF2C	0	0.975423	0.29	0.002	0	18	KIF2C
HJURP	0	0.947012	0.328	0.001	0	18	HJURP
CENPN	0	0.927878	0.437	0.012	0	18	CENPN
CDCA3	0	0.925085	0.317	0.003	0	18	CDCA3
CEP55	0	0.918991	0.426	0.011	0	18	CEP55
SGOL1	0	0.908458	0.339	0.004	0	18	SGOL1
ESCO2	0	0.880496	0.35	0.007	0	18	ESCO2
HMMR	0	0.855141	0.322	0.004	0	18	HMMR
CDCA5	0	0.847205	0.344	0.002	0	18	CDCA5
NCAPG	0	0.83185	0.317	0.005	0	18	NCAPG
FANCI	0	0.814371	0.399	0.012	0	18	FANCI
UHRF1	0	0.799722	0.344	0.006	0	18	UHRF1
KIF14	0	0.765883	0.284	0.004	0	18	KIF14
RAD51	0	0.765218	0.268	0.003	0	18	RAD51
TROAP	0	0.762032	0.295	0.003	0	18	TROAP
PBK	0	0.713711	0.279	0.001	0	18	PBK
MELK	0	0.625113	0.284	0.003	0	18	MELK
DEPDC1B	0	0.618206	0.273	0.003	0	18	DEPDC1B
MCM10	0	0.605356	0.268	0.002	0	18	MCM10
MND1	0	0.604641	0.251	0.004	0	18	MND1
CDC45	0	0.543172	0.251	0.002	0	18	CDC45
SPAG5	0	0.503799	0.268	0.004	0	18	SPAG5
SGOL2	8.71153e-291	1.05552	0.421	0.017	2.002e-286	18	SGOL2
KIAA1524	2.70299e-287	0.706159	0.377	0.014	6.21173e-283	18	KIAA1524
CENPK	4.09849e-278	1.05606	0.475	0.024	9.41873e-274	18	CENPK
NCAPG2	4.57612e-276	0.928986	0.344	0.012	1.05164e-271	18	NCAPG2
BUB1	1.75663e-275	0.577869	0.284	0.007	4.03692e-271	18	BUB1
ATAD5	8.5003e-270	1.2046	0.53	0.031	1.95345e-265	18	ATAD5
SHCBP1	4.71194e-267	0.524719	0.284	0.008	1.08285e-262	18	SHCBP1
MXD3	3.32552e-263	0.699011	0.328	0.011	7.64237e-259	18	MXD3
GGH	5.7855e-262	1.12579	0.481	0.027	1.32957e-257	18	GGH
CENPE	9.91105e-256	1.58771	0.492	0.029	2.27766e-251	18	CENPE
STMN1.1	1.64247e-246	3.78454	0.891	0.128	3.77456e-242	18	STMN1
ARHGAP11A	4.39848e-244	0.980057	0.388	0.018	1.01081e-239	18	ARHGAP11A
FBXO5	5.74823e-242	0.957707	0.35	0.014	1.321e-237	18	FBXO5
NCAPH	3.2667e-241	0.507434	0.257	0.007	7.50721e-237	18	NCAPH
ECT2	5.81638e-229	0.726317	0.284	0.01	1.33666e-224	18	ECT2
SMC2	1.39805e-227	1.71488	0.71	0.074	3.21286e-223	18	SMC2
RACGAP1	1.86684e-224	0.746932	0.339	0.015	4.29018e-220	18	RACGAP1
HELLS	7.47394e-215	1.20865	0.492	0.034	1.71759e-210	18	HELLS
MCM4	2.80336e-213	0.690605	0.344	0.016	6.4424e-209	18	MCM4
CKS1B.1	1.77267e-210	2.08203	0.721	0.083	4.07378e-206	18	CKS1B
SAC3D1	2.73136e-202	0.906567	0.372	0.02	6.27694e-198	18	SAC3D1
EZH2	2.69856e-201	1.37978	0.53	0.043	6.20157e-197	18	EZH2
BRCA2	6.48891e-201	0.970822	0.426	0.027	1.49122e-196	18	BRCA2
CHEK1	1.01465e-200	0.579262	0.306	0.013	2.33176e-196	18	CHEK1
MCM2	1.15954e-198	0.614678	0.284	0.012	2.66474e-194	18	MCM2
ARHGAP11B	2.23319e-191	1.09958	0.443	0.031	5.13209e-187	18	ARHGAP11B
GINS2	1.15877e-190	0.611014	0.257	0.01	2.66296e-186	18	GINS2
RMI2	2.3626e-190	0.573549	0.257	0.01	5.4295e-186	18	RMI2
CENPH	2.39345e-189	0.932142	0.421	0.028	5.50038e-185	18	CENPH
ATAD2	9.07301e-189	1.40013	0.585	0.056	2.08507e-184	18	ATAD2
CDCA7	3.20488e-187	0.630644	0.262	0.01	7.36515e-183	18	CDCA7
AURKA	6.68027e-181	1.07434	0.257	0.01	1.53519e-176	18	AURKA
CCDC34	1.23596e-180	1.01409	0.41	0.028	2.84037e-176	18	CCDC34
HMGB3	2.45118e-178	0.932401	0.372	0.024	5.63306e-174	18	HMGB3
PCNA	6.73132e-174	2.13175	0.694	0.093	1.54692e-169	18	PCNA
C21orf58	7.58998e-173	0.583974	0.251	0.01	1.74425e-168	18	C21orf58
MCM7	5.46569e-172	1.35564	0.508	0.047	1.25607e-167	18	MCM7
PTTG1.1	1.19594e-169	2.07656	0.683	0.088	2.74839e-165	18	PTTG1
LMNB1	1.20389e-166	1.3166	0.536	0.053	2.76667e-162	18	LMNB1
CDCA4	8.07712e-165	1.01587	0.426	0.033	1.8562e-160	18	CDCA4
BARD1	1.08305e-163	0.785536	0.404	0.03	2.48897e-159	18	BARD1
NDC80	2.97858e-163	0.809198	0.366	0.024	6.84507e-159	18	NDC80
DNAJC9	7.67953e-162	1.18761	0.628	0.075	1.76483e-157	18	DNAJC9
DHFR	4.56007e-158	0.881482	0.393	0.03	1.04795e-153	18	DHFR
DTYMK	4.11036e-156	1.1997	0.525	0.055	9.44602e-152	18	DTYMK
FANCD2	8.04e-150	0.694668	0.279	0.015	1.84767e-145	18	FANCD2
NCAPD2	1.27403e-143	0.64121	0.328	0.022	2.92785e-139	18	NCAPD2
CKS2	5.44534e-136	2.03247	0.585	0.081	1.25139e-131	18	CKS2
WDR76	6.61806e-136	0.675225	0.339	0.025	1.5209e-131	18	WDR76
WHSC1	2.40578e-133	0.834426	0.437	0.043	5.52873e-129	18	WHSC1
PHF19	3.46883e-131	0.7412	0.399	0.037	7.97171e-127	18	PHF19
TACC3	2.35357e-130	1.28019	0.519	0.063	5.40875e-126	18	TACC3
H2AFX	7.46978e-130	1.45135	0.519	0.064	1.71663e-125	18	H2AFX
MCM6	1.69219e-129	0.66666	0.339	0.027	3.88883e-125	18	MCM6
RRM1	6.09656e-129	0.980079	0.443	0.047	1.40105e-124	18	RRM1
CHAF1A	2.7188e-126	0.654792	0.317	0.024	6.24808e-122	18	CHAF1A
SNRNP25	6.27035e-126	0.950358	0.492	0.058	1.44099e-121	18	SNRNP25
MCM3	8.58823e-124	1.09133	0.503	0.062	1.97366e-119	18	MCM3
SMC4.2	1.08836e-123	1.94942	0.732	0.144	2.50117e-119	18	SMC4
KIF20B	5.64788e-123	1.39233	0.563	0.077	1.29794e-118	18	KIF20B
RFC3	2.2102e-118	0.585096	0.29	0.021	5.07926e-114	18	RFC3
GMNN	1.02051e-115	0.702274	0.421	0.046	2.34522e-111	18	GMNN
RFC4	2.00101e-115	0.617354	0.328	0.028	4.59851e-111	18	RFC4
TUBB.12	2.07437e-115	3.0816	0.934	0.34	4.76711e-111	18	TUBB
HIRIP3	5.97992e-115	0.847999	0.443	0.051	1.37425e-110	18	HIRIP3
RP11-545E17.3	1.07187e-113	0.62406	0.306	0.024	2.46325e-109	18	RP11-545E17.3
BCL2L12	1.53206e-112	0.690871	0.361	0.035	3.52082e-108	18	BCL2L12
TMEM106C.1	1.0555e-110	1.17801	0.514	0.071	2.42565e-106	18	TMEM106C
YEATS4	3.51341e-109	1.08213	0.552	0.083	8.07417e-105	18	YEATS4
TUBA1B.11	2.73502e-107	3.00733	0.945	0.407	6.28534e-103	18	TUBA1B
RNASEH2A	6.60341e-106	0.731936	0.399	0.045	1.51753e-101	18	RNASEH2A
HMGB2.13	1.09633e-105	2.82797	0.956	0.47	2.51948e-101	18	HMGB2
NCAPD3	8.25638e-105	0.67479	0.35	0.035	1.8974e-100	18	NCAPD3
LIG1	7.70066e-102	0.728386	0.355	0.037	1.76969e-97	18	LIG1
SKA2	1.41584e-101	1.04711	0.568	0.093	3.25375e-97	18	SKA2
USP1	8.80661e-100	1.13123	0.607	0.11	2.02385e-95	18	USP1
KIF22	1.65813e-99	0.931664	0.492	0.072	3.81055e-95	18	KIF22
TTF2	8.61147e-96	0.738242	0.388	0.046	1.979e-91	18	TTF2
VRK1	2.50648e-95	0.705407	0.437	0.058	5.76013e-91	18	VRK1
TMPO.2	4.4705e-92	1.44435	0.661	0.145	1.02737e-87	18	TMPO
CEP152	1.47176e-89	0.610843	0.301	0.03	3.38225e-85	18	CEP152
H2AFZ.5	1.86263e-88	2.36039	0.891	0.383	4.28051e-84	18	H2AFZ
H2AFV.4	3.42031e-88	1.81196	0.831	0.281	7.86023e-84	18	H2AFV
UBE2S	5.41133e-88	0.954486	0.443	0.064	1.24358e-83	18	UBE2S
POLD3	1.1561e-87	0.59189	0.339	0.039	2.65683e-83	18	POLD3
FANCA	1.08318e-86	0.500849	0.29	0.029	2.48926e-82	18	FANCA
CDC25B	1.16361e-86	0.703634	0.339	0.039	2.67409e-82	18	CDC25B
PXMP2	2.274e-85	0.573528	0.306	0.033	5.22587e-81	18	PXMP2
HIST1H1D	2.37105e-85	1.43397	0.443	0.068	5.44891e-81	18	HIST1H1D
HIST1H4C.2	7.16209e-85	3.80568	0.727	0.214	1.64592e-80	18	HIST1H4C
ANP32E.1	3.28742e-84	1.4504	0.667	0.159	7.55483e-80	18	ANP32E
DNMT1	3.53633e-84	1.28541	0.645	0.142	8.12683e-80	18	DNMT1
PRIM1	1.70369e-83	0.623954	0.333	0.039	3.91524e-79	18	PRIM1
TEX30	4.82638e-83	0.67392	0.322	0.037	1.10915e-78	18	TEX30
HMGN2.5	2.542e-81	2.36227	0.913	0.495	5.84177e-77	18	HMGN2
NUDT1	1.246e-80	1.02597	0.563	0.111	2.86342e-76	18	NUDT1
KPNA2	1.3577e-80	1.5368	0.475	0.084	3.12014e-76	18	KPNA2
SAE1.1	1.4345e-79	0.831704	0.481	0.082	3.29662e-75	18	SAE1
RPA3.2	1.86442e-79	1.16239	0.71	0.179	4.28463e-75	18	RPA3
HIST2H2AC	1.56565e-78	0.925945	0.328	0.041	3.59803e-74	18	HIST2H2AC
CDKN2C.1	4.01735e-78	0.920144	0.437	0.07	9.23228e-74	18	CDKN2C
TUBB4B.1	6.18427e-76	1.55238	0.601	0.137	1.42121e-71	18	TUBB4B
RPL39L	5.38927e-74	0.753426	0.344	0.046	1.23851e-69	18	RPL39L
SMC1A.1	1.27169e-73	1.08457	0.639	0.155	2.92248e-69	18	SMC1A
CKAP2	1.34502e-73	1.02056	0.443	0.074	3.091e-69	18	CKAP2
ACYP1.1	7.68893e-72	0.719711	0.399	0.061	1.76699e-67	18	ACYP1
DDX39A	9.54903e-72	1.0967	0.574	0.128	2.19446e-67	18	DDX39A
MCM5.1	6.61445e-71	0.886402	0.448	0.081	1.52007e-66	18	MCM5
CARHSP1.4	2.41544e-69	1.13089	0.732	0.199	5.55093e-65	18	CARHSP1
CBX5	3.4946e-69	0.800906	0.563	0.121	8.03094e-65	18	CBX5
HIST1H1E	1.8962e-68	0.978552	0.311	0.042	4.35765e-64	18	HIST1H1E
MAD2L2	3.60443e-68	0.889063	0.443	0.079	8.28335e-64	18	MAD2L2
C12orf75.4	2.04202e-67	1.08559	0.634	0.151	4.69276e-63	18	C12orf75
RAD51C	1.22475e-66	0.707346	0.388	0.063	2.81461e-62	18	RAD51C
WDR34.1	1.33426e-66	0.568391	0.284	0.035	3.06627e-62	18	WDR34
CALM3.7	4.6537e-66	1.37098	0.831	0.306	1.06947e-61	18	CALM3
RBBP7.1	7.2345e-66	1.13982	0.634	0.163	1.66256e-61	18	RBBP7
ORC6	7.24707e-66	0.53378	0.399	0.064	1.66545e-61	18	ORC6
PTMA.8	4.68008e-65	1.08408	0.995	0.916	1.07553e-60	18	PTMA
CRIP1.14	1.18919e-64	1.81377	0.798	0.287	2.73287e-60	18	CRIP1
HMGB1.11	1.27706e-64	1.75777	0.918	0.732	2.93481e-60	18	HMGB1
MZT1	8.90128e-64	1.00459	0.486	0.1	2.0456e-59	18	MZT1
RANBP1.3	1.279e-62	1.32541	0.76	0.263	2.93928e-58	18	RANBP1
TOPBP1	2.81933e-62	0.521781	0.328	0.049	6.47909e-58	18	TOPBP1
DEK.7	1.50707e-61	1.7233	0.798	0.359	3.4634e-57	18	DEK
DUT.7	9.25501e-61	1.77026	0.71	0.257	2.12689e-56	18	DUT
CKAP5	1.36105e-60	0.510846	0.284	0.039	3.12783e-56	18	CKAP5
SLBP	2.29944e-60	0.88608	0.557	0.135	5.28435e-56	18	SLBP
SUZ12	7.77537e-60	0.771979	0.459	0.094	1.78686e-55	18	SUZ12
FABP5.4	1.56681e-59	1.28193	0.667	0.201	3.60068e-55	18	FABP5
RAD21.2	1.01795e-58	1.46332	0.699	0.231	2.33934e-54	18	RAD21
SMC3.1	4.71399e-58	1.02698	0.672	0.205	1.08332e-53	18	SMC3
MIR155HG.1	2.53735e-57	0.73603	0.372	0.064	5.83109e-53	18	MIR155HG
PSIP1.3	1.46882e-56	1.01844	0.678	0.198	3.37549e-52	18	PSIP1
HN1.4	2.8536e-56	1.41322	0.699	0.233	6.55787e-52	18	HN1
FAM111A.2	3.51467e-56	1.00317	0.557	0.144	8.07707e-52	18	FAM111A
NUCKS1.7	6.00225e-56	1.39397	0.852	0.392	1.37938e-51	18	NUCKS1
CCDC167.2	6.25001e-56	0.946228	0.628	0.169	1.43632e-51	18	CCDC167
EBP	2.1848e-55	0.826972	0.454	0.096	5.0209e-51	18	EBP
NUP37	6.73255e-55	0.501428	0.322	0.052	1.54721e-50	18	NUP37
ANP32B.6	6.87687e-55	1.5857	0.781	0.335	1.58037e-50	18	ANP32B
CBX1.1	9.01067e-55	0.648014	0.459	0.1	2.07074e-50	18	CBX1
RAN.5	1.22355e-54	1.35143	0.858	0.42	2.81184e-50	18	RAN
HLTF	1.46038e-53	0.572155	0.328	0.055	3.3561e-49	18	HLTF
IDH2.6	2.25397e-53	1.14307	0.727	0.254	5.17985e-49	18	IDH2
LSM2	3.33057e-53	0.799942	0.612	0.171	7.65398e-49	18	LSM2
SIVA1	5.46862e-53	1.01683	0.683	0.229	1.25674e-48	18	SIVA1
CDKN2D	1.16605e-52	1.03504	0.311	0.051	2.67969e-48	18	CDKN2D
SUPT16H	2.64825e-52	0.709513	0.536	0.135	6.08595e-48	18	SUPT16H
APOBEC3H	4.01882e-52	0.657263	0.333	0.056	9.23565e-48	18	APOBEC3H
HNRNPAB.1	6.05468e-52	0.943566	0.557	0.154	1.39143e-47	18	HNRNPAB
LBR.1	9.63338e-52	0.858737	0.563	0.15	2.21385e-47	18	LBR
ZDHHC12	1.53995e-51	0.842414	0.475	0.113	3.53895e-47	18	ZDHHC12
HMGXB4	2.01608e-50	0.533731	0.459	0.103	4.63315e-46	18	HMGXB4
TFDP1	5.96995e-50	0.597524	0.383	0.078	1.37195e-45	18	TFDP1
HDAC1.1	8.16961e-50	0.63678	0.519	0.129	1.87746e-45	18	HDAC1
LAG3.2	1.23971e-49	0.842539	0.443	0.096	2.84898e-45	18	LAG3
HPRT1	1.32297e-49	0.578635	0.481	0.116	3.04032e-45	18	HPRT1
DCTN3.2	1.46777e-49	0.875488	0.661	0.205	3.37307e-45	18	DCTN3
HMGN1.6	1.74424e-49	1.2321	0.88	0.499	4.00844e-45	18	HMGN1
C19orf48	2.90252e-49	0.510246	0.311	0.054	6.67028e-45	18	C19orf48
SH2D1A.2	3.04136e-49	0.885715	0.552	0.139	6.98935e-45	18	SH2D1A
SNRPD1.1	1.30598e-48	0.82311	0.694	0.231	3.00127e-44	18	SNRPD1
TNFRSF9.4	3.16418e-48	1.00196	0.437	0.097	7.2716e-44	18	TNFRSF9
MPHOSPH9	1.95398e-47	0.644303	0.366	0.073	4.49044e-43	18	MPHOSPH9
HSPB11.1	3.41256e-47	0.748711	0.601	0.178	7.84241e-43	18	HSPB11
CEP78	3.63684e-47	0.688687	0.333	0.061	8.35782e-43	18	CEP78
ACTL6A.1	8.87063e-47	0.610553	0.322	0.06	2.03856e-42	18	ACTL6A
SNRPF.3	1.07214e-46	0.999828	0.776	0.31	2.46389e-42	18	SNRPF
LSM4.1	4.95148e-46	1.02471	0.612	0.203	1.1379e-41	18	LSM4
BUB3.12	1.16957e-45	0.940138	0.738	0.265	2.68778e-41	18	BUB3
HDGF	1.18338e-45	0.579354	0.366	0.077	2.71952e-41	18	HDGF
NASP.1	2.44004e-45	0.915206	0.634	0.214	5.60745e-41	18	NASP
CDK5RAP2	3.65753e-45	0.501617	0.333	0.064	8.40538e-41	18	CDK5RAP2
UQCC2	4.45463e-45	0.747429	0.475	0.124	1.02372e-40	18	UQCC2
TOX.3	6.08343e-45	0.595733	0.448	0.102	1.39803e-40	18	TOX
CTCF	1.33831e-44	0.573931	0.432	0.102	3.07556e-40	18	CTCF
SNRPB.3	1.50759e-44	1.11473	0.781	0.344	3.46459e-40	18	SNRPB
ACTB.13	1.63327e-44	1.03434	0.967	0.928	3.75341e-40	18	ACTB
STRA13	3.33482e-44	0.889951	0.481	0.126	7.66375e-40	18	STRA13
NUDT21	3.60966e-44	0.632882	0.497	0.134	8.29537e-40	18	NUDT21
HNRNPD.3	3.71949e-44	1.03447	0.672	0.241	8.54775e-40	18	HNRNPD
DUSP4.8	8.93136e-44	1.03849	0.694	0.235	2.05252e-39	18	DUSP4
COX8A.6	9.22174e-44	1.11407	0.88	0.494	2.11925e-39	18	COX8A
CDK2AP2.1	1.23495e-43	0.75203	0.541	0.154	2.83804e-39	18	CDK2AP2
MIS18BP1.4	2.14326e-43	0.763525	0.639	0.204	4.92542e-39	18	MIS18BP1
CFL1.6	2.99154e-43	0.963402	0.929	0.744	6.87486e-39	18	CFL1
LSM5.2	3.77437e-43	0.801275	0.639	0.215	8.67387e-39	18	LSM5
PMVK.1	5.06291e-43	0.777826	0.492	0.13	1.16351e-38	18	PMVK
SRSF10.5	6.10684e-43	0.779014	0.689	0.241	1.40341e-38	18	SRSF10
BAZ1B.2	4.39012e-42	0.671201	0.546	0.161	1.00889e-37	18	BAZ1B
HAT1	5.17075e-42	0.500514	0.443	0.111	1.18829e-37	18	HAT1
HIST1H1C.2	5.84585e-42	1.08832	0.464	0.127	1.34343e-37	18	HIST1H1C
SSRP1.1	6.34587e-42	0.671362	0.47	0.126	1.45834e-37	18	SSRP1
CEP57	1.00387e-41	0.608036	0.481	0.128	2.30699e-37	18	CEP57
ARPC5L.6	1.99692e-41	0.922811	0.661	0.226	4.58912e-37	18	ARPC5L
ANXA6.14	1.25009e-40	0.796296	0.694	0.244	2.87283e-36	18	ANXA6
ANKRD36C.2	1.80555e-40	0.782513	0.563	0.172	4.14934e-36	18	ANKRD36C
TUBA1C.1	1.86341e-40	0.892681	0.421	0.109	4.2823e-36	18	TUBA1C
SIT1.4	5.05362e-40	0.51748	0.486	0.125	1.16137e-35	18	SIT1
H2AFY.9	7.17073e-40	1.02048	0.721	0.278	1.64791e-35	18	H2AFY
SRRT	8.13653e-40	0.654386	0.355	0.08	1.86986e-35	18	SRRT
PPIA.7	1.03444e-39	1.01344	0.918	0.644	2.37724e-35	18	PPIA
PFN1.11	1.51788e-39	1.07185	0.913	0.758	3.48824e-35	18	PFN1
ACTG1.10	2.58096e-39	1.14591	0.923	0.743	5.93131e-35	18	ACTG1
CDKN2A	3.89905e-39	0.512798	0.317	0.065	8.9604e-35	18	CDKN2A
HNRNPR.6	4.35966e-39	0.843697	0.716	0.27	1.00189e-34	18	HNRNPR
PPM1G.2	4.73107e-39	0.773298	0.634	0.221	1.08725e-34	18	PPM1G
SLC25A5.8	5.31018e-39	0.990539	0.781	0.38	1.22033e-34	18	SLC25A5
KIF2A.1	7.1307e-39	0.631256	0.448	0.119	1.63871e-34	18	KIF2A
FAF1	7.76782e-39	0.685839	0.306	0.062	1.78512e-34	18	FAF1
ARL6IP1.5	1.14823e-38	1.69718	0.705	0.316	2.63874e-34	18	ARL6IP1
ARL6IP6	3.82537e-38	0.5508	0.404	0.102	8.79107e-34	18	ARL6IP6
BTG3.2	4.11762e-38	0.719635	0.557	0.169	9.4627e-34	18	BTG3
CD8B.3	9.49692e-38	0.804398	0.574	0.179	2.18249e-33	18	CD8B
PPP1CA.4	9.51849e-38	0.87797	0.781	0.359	2.18744e-33	18	PPP1CA
CD8A.3	1.19264e-37	0.917907	0.65	0.224	2.74081e-33	18	CD8A
NONO.1	1.70527e-37	0.632487	0.65	0.236	3.91887e-33	18	NONO
RAB27A.2	1.84029e-37	0.632902	0.53	0.158	4.22917e-33	18	RAB27A
PMF1.3	1.98729e-37	0.580196	0.536	0.163	4.56698e-33	18	PMF1
NFATC2IP	4.55357e-37	0.519789	0.47	0.131	1.04646e-32	18	NFATC2IP
PSMB2	5.24316e-37	0.826221	0.656	0.238	1.20493e-32	18	PSMB2
XPO1.2	6.91601e-37	0.511744	0.492	0.144	1.58937e-32	18	XPO1
HNRNPF.2	7.16466e-37	0.984717	0.754	0.35	1.64651e-32	18	HNRNPF
SRP9.4	8.43099e-37	0.826796	0.754	0.306	1.93753e-32	18	SRP9
BANF1.2	8.47585e-37	0.803771	0.634	0.235	1.94783e-32	18	BANF1
HNRNPA2B1.8	8.8169e-37	1.01172	0.874	0.624	2.02621e-32	18	HNRNPA2B1
GZMA.17	1.34969e-36	1.32623	0.803	0.414	3.10171e-32	18	GZMA
ASH2L	2.20291e-36	0.551444	0.284	0.058	5.06251e-32	18	ASH2L
HNRNPA3.6	4.70495e-36	1.01248	0.82	0.459	1.08124e-31	18	HNRNPA3
VCAM1.2	5.40395e-36	0.640524	0.377	0.093	1.24188e-31	18	VCAM1
DDB2.2	7.40758e-36	0.612275	0.475	0.137	1.70234e-31	18	DDB2
VBP1	1.2269e-35	0.617934	0.481	0.142	2.81953e-31	18	VBP1
CMC2	5.43234e-35	0.52588	0.481	0.141	1.24841e-30	18	CMC2
CBX3.3	6.62315e-35	0.880562	0.738	0.339	1.52207e-30	18	CBX3
SUB1.6	7.24802e-35	1.08652	0.869	0.57	1.66567e-30	18	SUB1
PSMC3.3	8.684e-35	0.654375	0.574	0.198	1.99567e-30	18	PSMC3
CNTRL.3	1.13312e-34	0.784139	0.497	0.158	2.60403e-30	18	CNTRL
TAP1.7	1.18606e-34	0.700372	0.656	0.241	2.72569e-30	18	TAP1
COX5A.6	2.75742e-34	0.741547	0.732	0.316	6.33683e-30	18	COX5A
MZT2B.7	4.76088e-34	0.843204	0.776	0.356	1.0941e-29	18	MZT2B
RALY	4.76384e-34	0.651741	0.628	0.236	1.09478e-29	18	RALY
UBE2A.1	6.42878e-34	0.573841	0.503	0.163	1.4774e-29	18	UBE2A
PDIA6.5	6.51858e-34	0.723566	0.727	0.3	1.49803e-29	18	PDIA6
RUNX3.4	8.98018e-34	0.684	0.612	0.204	2.06374e-29	18	RUNX3
DCXR	9.94003e-34	0.600701	0.503	0.156	2.28432e-29	18	DCXR
PIN1.2	1.15587e-33	0.573202	0.601	0.209	2.65631e-29	18	PIN1
CD82.2	2.391e-33	0.550442	0.404	0.109	5.49476e-29	18	CD82
GAPDH.12	7.61614e-33	0.72252	0.956	0.865	1.75027e-28	18	GAPDH
PARP1.2	9.37933e-33	0.780691	0.601	0.219	2.15546e-28	18	PARP1
MAPRE1.1	1.31148e-32	0.558837	0.536	0.179	3.0139e-28	18	MAPRE1
SFPQ.8	1.90286e-32	0.930557	0.71	0.306	4.37296e-28	18	SFPQ
MAGOH	2.33118e-32	0.711822	0.568	0.199	5.35728e-28	18	MAGOH
SNRPD3	3.41867e-32	0.603316	0.634	0.234	7.85644e-28	18	SNRPD3
APOBEC3C.3	3.83156e-32	0.7023	0.568	0.194	8.8053e-28	18	APOBEC3C
ILF2	7.22917e-32	0.654594	0.525	0.181	1.66134e-27	18	ILF2
FTL.15	1.00395e-31	-1.6441	0.929	0.937	2.30717e-27	18	FTL
CORO1A.14	1.04384e-31	1.13782	0.847	0.561	2.39884e-27	18	CORO1A
PSMB9.9	1.18522e-31	0.871928	0.831	0.479	2.72376e-27	18	PSMB9
RPL34.11	1.545e-31	-0.767191	0.978	0.953	3.55057e-27	18	RPL34
SRSF2.12	2.08734e-31	0.910318	0.798	0.418	4.79691e-27	18	SRSF2
HSD17B10	5.42687e-31	0.5602	0.53	0.178	1.24715e-26	18	HSD17B10
RAC2.16	1.15813e-30	0.907349	0.76	0.367	2.66151e-26	18	RAC2
EIF4A3.1	1.45685e-30	0.512218	0.497	0.165	3.34798e-26	18	EIF4A3
BLVRA.2	1.89972e-30	0.636242	0.448	0.139	4.36574e-26	18	BLVRA
RPL13.9	4.25512e-30	-0.724451	0.973	0.965	9.77869e-26	18	RPL13
KPNB1	6.74608e-30	0.523024	0.601	0.224	1.55032e-25	18	KPNB1
HNRNPM.4	7.12401e-30	0.795909	0.689	0.314	1.63717e-25	18	HNRNPM
SNRPG.5	7.48841e-30	0.741322	0.721	0.353	1.72091e-25	18	SNRPG
RPS14.10	8.10743e-30	-0.721857	0.967	0.946	1.86317e-25	18	RPS14
NUCB2.2	8.58319e-30	0.710232	0.497	0.167	1.9725e-25	18	NUCB2
RHEB.3	9.8341e-30	0.706382	0.585	0.228	2.25997e-25	18	RHEB
PMAIP1.6	1.13894e-29	1.0056	0.546	0.198	2.6174e-25	18	PMAIP1
LSM3.3	1.26933e-29	0.621702	0.634	0.252	2.91704e-25	18	LSM3
APOBEC3G.15	1.56907e-29	0.835653	0.645	0.266	3.60588e-25	18	APOBEC3G
SPN.3	1.69934e-29	0.592747	0.475	0.154	3.90526e-25	18	SPN
NDUFC2.7	2.29537e-29	0.677005	0.694	0.29	5.27499e-25	18	NDUFC2
SRSF3.3	2.76568e-29	0.799702	0.781	0.417	6.3558e-25	18	SRSF3
STAG1	2.88212e-29	0.66328	0.383	0.109	6.62341e-25	18	STAG1
BLOC1S1.8	6.44588e-29	0.746322	0.716	0.342	1.48133e-24	18	BLOC1S1
CD27.16	6.53842e-29	0.830192	0.645	0.262	1.5026e-24	18	CD27
HP1BP3.8	7.03955e-29	0.776715	0.656	0.28	1.61776e-24	18	HP1BP3
NOP56	8.15653e-29	0.563047	0.459	0.148	1.87445e-24	18	NOP56
PSMB8.9	1.05751e-28	0.927322	0.77	0.376	2.43026e-24	18	PSMB8
PGAM1.9	1.06753e-28	0.649561	0.749	0.356	2.45329e-24	18	PGAM1
CXCR3.1	1.08028e-28	0.596161	0.361	0.097	2.48258e-24	18	CXCR3
WNK1.10	1.13132e-28	0.685058	0.617	0.244	2.59989e-24	18	WNK1
SDF2L1.1	1.34697e-28	0.619224	0.47	0.157	3.09548e-24	18	SDF2L1
TPR.8	1.49762e-28	0.678966	0.694	0.303	3.44167e-24	18	TPR
YWHAQ.8	2.01198e-28	0.794399	0.732	0.344	4.62372e-24	18	YWHAQ
HNRNPA0.6	2.24395e-28	0.928785	0.803	0.398	5.15682e-24	18	HNRNPA0
PTPN11	3.48556e-28	0.585268	0.284	0.069	8.01017e-24	18	PTPN11
TPM3.8	3.58748e-28	0.763907	0.836	0.448	8.24439e-24	18	TPM3
LAT.4	3.93048e-28	0.502422	0.503	0.163	9.03264e-24	18	LAT
NDUFB3.3	6.34102e-28	0.567078	0.623	0.249	1.45723e-23	18	NDUFB3
PLP2.9	6.73936e-28	0.726593	0.678	0.29	1.54877e-23	18	PLP2
PSMB6.4	7.85779e-28	0.653764	0.65	0.272	1.8058e-23	18	PSMB6
C9orf142.12	1.25879e-27	0.686539	0.634	0.256	2.89284e-23	18	C9orf142
TIMM10	1.34045e-27	0.518354	0.388	0.118	3.08049e-23	18	TIMM10
CRTAM.2	1.42893e-27	0.722732	0.339	0.092	3.28383e-23	18	CRTAM
WDR1.5	1.44024e-27	0.657206	0.634	0.262	3.30983e-23	18	WDR1
PSMA4.5	1.56191e-27	0.566602	0.727	0.319	3.58943e-23	18	PSMA4
TUBA4A.15	2.09021e-27	0.72054	0.667	0.267	4.80351e-23	18	TUBA4A
GTF3C6.2	2.49287e-27	0.559324	0.508	0.181	5.72886e-23	18	GTF3C6
LINC00152.11	4.33418e-27	0.59469	0.71	0.312	9.96037e-23	18	LINC00152
IFI16.7	4.40148e-27	0.870014	0.82	0.476	1.0115e-22	18	IFI16
SUMO3.1	4.75616e-27	0.551032	0.59	0.225	1.09301e-22	18	SUMO3
PSMA5.2	4.83326e-27	0.791363	0.546	0.211	1.11073e-22	18	PSMA5
CD3G.17	6.94738e-27	0.626193	0.71	0.288	1.59658e-22	18	CD3G
UBALD2.1	8.20737e-27	0.616031	0.355	0.103	1.88614e-22	18	UBALD2
LYST.5	9.5307e-27	0.560818	0.585	0.222	2.19025e-22	18	LYST
ATP5G3.5	1.00765e-26	0.653683	0.798	0.402	2.31568e-22	18	ATP5G3
PSME2.7	1.12746e-26	0.842513	0.765	0.408	2.59103e-22	18	PSME2
FAM195B	1.48099e-26	0.522993	0.497	0.175	3.40346e-22	18	FAM195B
CYB5B.1	2.59537e-26	0.564429	0.443	0.145	5.96443e-22	18	CYB5B
PRPF4B.2	2.6253e-26	0.612986	0.59	0.232	6.0332e-22	18	PRPF4B
NDUFS6.4	4.68498e-26	0.648664	0.667	0.294	1.07665e-21	18	NDUFS6
NDUFA2.5	5.66215e-26	0.751866	0.716	0.319	1.30122e-21	18	NDUFA2
TALDO1.5	6.32227e-26	0.525959	0.628	0.258	1.45292e-21	18	TALDO1
CHCHD2.4	1.02349e-25	0.757382	0.874	0.606	2.35207e-21	18	CHCHD2
TRAC.18	1.04831e-25	0.987892	0.787	0.427	2.40912e-21	18	TRAC
PARK7.10	1.33243e-25	0.721566	0.825	0.488	3.06206e-21	18	PARK7
ITM2A.17	2.9283e-25	0.861966	0.678	0.306	6.72952e-21	18	ITM2A
HNRNPA1L2.2	3.14074e-25	0.598933	0.448	0.156	7.21772e-21	18	HNRNPA1L2
RBX1.6	3.19701e-25	0.76365	0.749	0.37	7.34705e-21	18	RBX1
XRCC5.6	3.52819e-25	0.590584	0.694	0.319	8.10812e-21	18	XRCC5
PKM.10	3.88182e-25	0.717577	0.787	0.429	8.92081e-21	18	PKM
NDUFB11.3	4.94286e-25	0.543882	0.749	0.363	1.13592e-20	18	NDUFB11
PSMG2.3	4.95967e-25	0.537746	0.563	0.22	1.13978e-20	18	PSMG2
NKG7.18	6.58404e-25	0.784016	0.792	0.422	1.51308e-20	18	NKG7
RPL41.13	9.0337e-25	-0.61644	0.984	0.976	2.07603e-20	18	RPL41
COX17.10	1.0003e-24	0.50076	0.699	0.313	2.2988e-20	18	COX17
IFI27L2.6	1.10742e-24	0.549989	0.661	0.301	2.54495e-20	18	IFI27L2
LCP1.15	1.16193e-24	0.743841	0.76	0.399	2.67024e-20	18	LCP1
RP11-160E2.6.1	1.26146e-24	0.713013	0.399	0.131	2.89896e-20	18	RP11-160E2.6
GALM.4	1.34567e-24	0.513178	0.464	0.161	3.09247e-20	18	GALM
PSMA3.4	1.79738e-24	0.52781	0.546	0.214	4.13056e-20	18	PSMA3
ATPIF1.5	2.15135e-24	0.58824	0.798	0.415	4.94403e-20	18	ATPIF1
RPL10.11	4.15766e-24	-0.582369	0.984	0.975	9.55472e-20	18	RPL10
CALM2.7	4.67398e-24	0.910028	0.891	0.628	1.07413e-19	18	CALM2
SET.5	4.78105e-24	0.572613	0.738	0.368	1.09873e-19	18	SET
ERH.5	5.15285e-24	0.688357	0.705	0.356	1.18418e-19	18	ERH
NABP2	5.84621e-24	0.545929	0.268	0.069	1.34352e-19	18	NABP2
RHNO1	7.00005e-24	0.564364	0.273	0.072	1.60868e-19	18	RHNO1
CD3D.18	7.53854e-24	0.892753	0.809	0.47	1.73243e-19	18	CD3D
SUMO2.6	1.11446e-23	0.679859	0.852	0.604	2.56113e-19	18	SUMO2
XRCC6.3	1.15587e-23	0.67531	0.661	0.301	2.65631e-19	18	XRCC6
PTPN7.5	1.22672e-23	0.503454	0.574	0.217	2.81912e-19	18	PTPN7
HMGN3.5	1.36041e-23	0.601746	0.661	0.301	3.12636e-19	18	HMGN3
HNRNPA1.7	1.37556e-23	0.691389	0.929	0.775	3.16117e-19	18	HNRNPA1
RPS27.11	1.5206e-23	-0.661784	0.978	0.975	3.49448e-19	18	RPS27
ANXA5.12	1.84112e-23	0.651611	0.721	0.347	4.23109e-19	18	ANXA5
UBB.9	1.94418e-23	0.847395	0.907	0.717	4.46792e-19	18	UBB
PSMD8.6	2.77152e-23	0.51295	0.672	0.305	6.36923e-19	18	PSMD8
NAA38.9	3.97928e-23	0.675355	0.623	0.281	9.14478e-19	18	NAA38
RNPS1.7	4.03839e-23	0.536512	0.607	0.257	9.28063e-19	18	RNPS1
TSTD1.7	4.32201e-23	0.530117	0.596	0.242	9.9324e-19	18	TSTD1
ATP5L.7	2.1852e-22	0.670767	0.885	0.672	5.0218e-18	18	ATP5L
RP11-386I14.4.2	2.59251e-22	0.61317	0.333	0.104	5.95785e-18	18	RP11-386I14.4
RPL3.9	4.83752e-22	-0.678133	0.934	0.932	1.11171e-17	18	RPL3
ABRACL.9	5.24235e-22	0.575412	0.634	0.282	1.20475e-17	18	ABRACL
TMSB4X.9	6.92712e-22	0.542831	0.984	0.977	1.59192e-17	18	TMSB4X
ARPC2.11	7.32132e-22	0.725237	0.874	0.635	1.68251e-17	18	ARPC2
DBI.6	7.83346e-22	0.59217	0.754	0.418	1.80021e-17	18	DBI
ANAPC11.4	1.27603e-21	0.538639	0.612	0.288	2.93244e-17	18	ANAPC11
PSMB10.5	1.53128e-21	0.524702	0.568	0.242	3.51904e-17	18	PSMB10
THRAP3.4	1.75649e-21	0.506831	0.617	0.287	4.03658e-17	18	THRAP3
PTMS.6	2.08309e-21	0.714498	0.552	0.238	4.78715e-17	18	PTMS
ZNF706.4	3.74653e-21	0.631442	0.59	0.272	8.6099e-17	18	ZNF706
EEF1A1.11	4.12129e-21	-0.546199	0.962	0.968	9.47113e-17	18	EEF1A1
RPL26.8	4.75894e-21	-0.596028	0.973	0.935	1.09365e-16	18	RPL26
SVIP.1	5.67155e-21	0.559668	0.443	0.164	1.30338e-16	18	SVIP
MPDU1	6.08059e-21	0.525571	0.273	0.078	1.39738e-16	18	MPDU1
SNRPC.2	6.65067e-21	0.5206	0.486	0.191	1.52839e-16	18	SNRPC
COX6C.6	8.26122e-21	0.607109	0.836	0.564	1.89851e-16	18	COX6C
NCL.7	8.9435e-21	0.662029	0.77	0.427	2.05531e-16	18	NCL
DNAJC8.4	1.31841e-20	0.563705	0.628	0.292	3.02984e-16	18	DNAJC8
PPP4C.4	1.42084e-20	0.527693	0.574	0.247	3.26524e-16	18	PPP4C
ATP5J2.5	1.43086e-20	0.555953	0.792	0.427	3.28826e-16	18	ATP5J2
RBM8A.4	1.7768e-20	0.538864	0.732	0.364	4.08327e-16	18	RBM8A
GNG5.11	2.1853e-20	0.537654	0.699	0.347	5.02203e-16	18	GNG5
ARPC5.9	2.18998e-20	0.660972	0.76	0.431	5.03279e-16	18	ARPC5
TPT1.13	3.00495e-20	-0.714538	0.94	0.923	6.90568e-16	18	TPT1
PNRC2.1	3.42682e-20	0.526267	0.546	0.231	7.87518e-16	18	PNRC2
IL2RG.18	3.96104e-20	0.603809	0.749	0.367	9.10287e-16	18	IL2RG
LSM7.2	5.45173e-20	0.5115	0.612	0.282	1.25286e-15	18	LSM7
VDAC1.8	5.82039e-20	0.526178	0.596	0.273	1.33758e-15	18	VDAC1
EIF2S2.2	6.13223e-20	0.53806	0.65	0.306	1.40925e-15	18	EIF2S2
POLR2G.1	2.01283e-19	0.528956	0.557	0.24	4.62569e-15	18	POLR2G
RBMX.5	2.12145e-19	0.542015	0.716	0.375	4.87531e-15	18	RBMX
PA2G4.2	2.35852e-19	0.645263	0.683	0.375	5.42012e-15	18	PA2G4
NAP1L1.6	4.30334e-19	0.628674	0.852	0.561	9.88951e-15	18	NAP1L1
RPL13A.12	1.21901e-18	-0.502034	0.989	0.962	2.80141e-14	18	RPL13A
RPL39.9	2.2542e-18	-0.539517	0.973	0.944	5.18037e-14	18	RPL39
HLA-A.13	2.39566e-18	0.560633	0.962	0.893	5.50546e-14	18	HLA-A
C11orf31.6	2.5155e-18	0.723121	0.656	0.323	5.78088e-14	18	C11orf31
BZW1.6	3.56523e-18	0.552151	0.579	0.259	8.19326e-14	18	BZW1
RPL35A.11	4.52094e-18	-0.553851	0.94	0.917	1.03896e-13	18	RPL35A
TXNIP.13	4.72006e-18	-1.29374	0.694	0.764	1.08472e-13	18	TXNIP
SPCS2.4	5.57186e-18	0.573722	0.727	0.378	1.28047e-13	18	SPCS2
RHOA.13	7.14336e-18	0.526391	0.82	0.504	1.64162e-13	18	RHOA
YBX1.9	1.16347e-17	0.603696	0.885	0.667	2.67376e-13	18	YBX1
GZMK.18	1.56077e-17	0.734246	0.678	0.361	3.58681e-13	18	GZMK
CTSW.4	2.04287e-17	0.541644	0.508	0.218	4.69473e-13	18	CTSW
HNRNPC.6	2.26319e-17	0.622422	0.776	0.472	5.20105e-13	18	HNRNPC
CKLF.11	2.93023e-17	0.541706	0.689	0.359	6.73396e-13	18	CKLF
CD2.17	4.22923e-17	0.616046	0.792	0.452	9.71918e-13	18	CD2
ATP5E.12	4.29752e-17	0.501139	0.929	0.814	9.87614e-13	18	ATP5E
HNRNPU.6	4.30795e-17	0.517669	0.672	0.37	9.9001e-13	18	HNRNPU
RPS18.11	4.30816e-17	-0.512747	0.978	0.959	9.90059e-13	18	RPS18
HINT1.9	5.43828e-17	0.610684	0.88	0.622	1.24977e-12	18	HINT1
SF3B2.8	7.25781e-17	0.573331	0.634	0.311	1.66792e-12	18	SF3B2
RPL9.8	7.61935e-17	-0.58514	0.934	0.901	1.751e-12	18	RPL9
LIMD2.16	1.06033e-16	0.541626	0.634	0.306	2.43674e-12	18	LIMD2
DUSP1.13	1.56879e-16	-1.14385	0.721	0.794	3.60524e-12	18	DUSP1
COTL1.12	1.73881e-16	0.721508	0.727	0.43	3.99597e-12	18	COTL1
CAPZB.8	3.16741e-16	0.609746	0.776	0.456	7.27902e-12	18	CAPZB
HLA-F.12	3.1684e-16	0.525617	0.754	0.434	7.2813e-12	18	HLA-F
RPL30.7	4.23531e-16	-0.556875	0.929	0.897	9.73317e-12	18	RPL30
CD99.12	4.39677e-16	0.521291	0.781	0.466	1.01042e-11	18	CD99
HSPA8.10	5.31835e-16	0.617879	0.852	0.55	1.22221e-11	18	HSPA8
SRSF7.14	5.44485e-16	0.535237	0.842	0.541	1.25128e-11	18	SRSF7
FAM3C.4	5.59846e-16	0.568922	0.372	0.151	1.28658e-11	18	FAM3C
TRBC2.17	7.26137e-16	0.54037	0.716	0.372	1.66874e-11	18	TRBC2
LY6E.9	7.87754e-16	0.508152	0.705	0.361	1.81034e-11	18	LY6E
CALM1.9	1.63516e-15	0.502369	0.842	0.593	3.75776e-11	18	CALM1
RPS25.12	1.66453e-15	-0.512135	0.945	0.917	3.82525e-11	18	RPS25
MALAT1.16	2.6737e-15	-0.677126	0.978	0.983	6.14442e-11	18	MALAT1
SEPT7.10	7.08469e-15	0.560792	0.792	0.509	1.62813e-10	18	2021-09-07
CLTA.11	8.88988e-15	0.689184	0.579	0.287	2.04298e-10	18	CLTA
PCBP2	4.52491e-14	0.515441	0.765	0.456	1.03987e-09	18	PCBP2
FTH1.16	7.28092e-14	-1.15357	0.984	0.962	1.67323e-09	18	FTH1
LSP1.17	7.48964e-14	0.604684	0.749	0.43	1.72119e-09	18	LSP1
ARPC1B.10	9.36716e-14	0.614449	0.787	0.521	2.15267e-09	18	ARPC1B
ITM2B.12	1.70663e-13	-0.913602	0.825	0.779	3.922e-09	18	ITM2B
TRBC1.17	3.30441e-13	0.690757	0.623	0.35	7.59386e-09	18	TRBC1
NR4A2.14	4.44986e-13	0.635688	0.536	0.273	1.02262e-08	18	NR4A2
RPS13.9	4.81015e-13	-0.540934	0.907	0.878	1.10542e-08	18	RPS13
TSC22D3.11	5.95319e-11	-0.859939	0.699	0.782	1.3681e-06	18	TSC22D3
PNRC1.10	1.41678e-09	-1.01905	0.634	0.634	3.25591e-05	18	PNRC1
PFDN5.8	6.48666e-09	-0.612684	0.847	0.783	0.00014907	18	PFDN5
JUNB.14	1.36561e-08	-1.06309	0.721	0.723	0.000313831	18	JUNB
DDX5.13	5.07446e-08	-0.567573	0.863	0.81	0.00116616	18	DDX5
FOS.16	3.49994e-07	-0.926364	0.639	0.682	0.00804321	18	FOS
TOMM7.9	4.61743e-07	-0.584323	0.831	0.754	0.0106113	18	TOMM7
RBPJ.11	4.66513e-07	0.505116	0.503	0.319	0.0107209	18	RBPJ
NEAT1.11	6.16758e-07	-1.03068	0.852	0.752	0.0141737	18	NEAT1
BTG1.17	9.47713e-07	-0.675836	0.918	0.841	0.0217794	18	BTG1
LINC01320.1	0	3.58181	0.885	0.05	0	19	LINC01320
C1orf186.2	0	3.20042	0.742	0.05	0	19	C1orf186
ACSM2B	0	2.82996	0.566	0.021	0	19	ACSM2B
ACSM2A	0	2.71606	0.566	0.016	0	19	ACSM2A
PNCK	0	2.0863	0.599	0.024	0	19	PNCK
EMX2.1	0	2.07945	0.593	0.026	0	19	EMX2
DOC2A.1	0	1.88286	0.467	0.015	0	19	DOC2A
KCNJ16.1	0	1.76907	0.527	0.016	0	19	KCNJ16
PRUNE2	0	1.70819	0.462	0.014	0	19	PRUNE2
MACROD2.1	0	1.68786	0.484	0.014	0	19	MACROD2
UGT2A3.1	0	1.60973	0.44	0.013	0	19	UGT2A3
PPP2R3A.1	0	1.60756	0.522	0.021	0	19	PPP2R3A
PAX8	0	1.5818	0.527	0.018	0	19	PAX8
ELF3	0	1.57855	0.418	0.013	0	19	ELF3
PAX2	0	1.55913	0.5	0.01	0	19	PAX2
CDHR5	0	1.53529	0.429	0.013	0	19	CDHR5
ERBB3	0	1.50211	0.401	0.011	0	19	ERBB3
SLC16A12	0	1.42906	0.385	0.008	0	19	SLC16A12
KIF12	0	1.2688	0.39	0.011	0	19	KIF12
DNAH11.1	0	1.26199	0.363	0.011	0	19	DNAH11
RP11-807H17.1	0	1.19279	0.368	0.008	0	19	RP11-807H17.1
CFB	0	1.17454	0.407	0.01	0	19	CFB
ITGB8	0	1.16598	0.385	0.012	0	19	ITGB8
AOC1	0	1.13079	0.346	0.01	0	19	AOC1
PKHD1	0	1.11942	0.269	0.003	0	19	PKHD1
AHNAK2	0	1.07844	0.352	0.009	0	19	AHNAK2
SLC39A5	0	1.03069	0.363	0.009	0	19	SLC39A5
PRSS8	0	0.918605	0.396	0.006	0	19	PRSS8
PROM1	0	0.853201	0.33	0.004	0	19	PROM1
HOGA1	0	0.828914	0.319	0.006	0	19	HOGA1
DCDC2	0	0.752615	0.286	0.006	0	19	DCDC2
KCNJ15	0	0.7356	0.33	0.009	0	19	KCNJ15
LINC01559	0	0.720825	0.275	0.003	0	19	LINC01559
MUC1	0	0.711244	0.302	0.007	0	19	MUC1
FAM150B	0	0.688328	0.258	0.004	0	19	FAM150B
NEFL	0	0.642838	0.297	0.006	0	19	NEFL
SLC34A2	0	0.577038	0.258	0.002	0	19	SLC34A2
SLC44A4	1.11284e-302	0.92964	0.346	0.011	2.55741e-298	19	SLC44A4
RAB42	2.24859e-298	1.13936	0.423	0.017	5.16749e-294	19	RAB42
FAM65C	4.18442e-298	0.964351	0.324	0.009	9.61621e-294	19	FAM65C
PTPRM.1	8.51417e-298	2.45265	0.599	0.037	1.95664e-293	19	PTPRM
HHLA2	4.63052e-289	0.859767	0.313	0.009	1.06414e-284	19	HHLA2
HSF4.1	1.0006e-287	1.44764	0.423	0.018	2.29948e-283	19	HSF4
CLDN3	2.9182e-284	0.891699	0.374	0.014	6.70632e-280	19	CLDN3
POU5F1	3.35692e-282	1.10138	0.302	0.008	7.71454e-278	19	POU5F1
MST1	2.21411e-280	1.22162	0.33	0.01	5.08825e-276	19	MST1
SLC28A1.1	5.08795e-278	1.07723	0.412	0.017	1.16926e-273	19	SLC28A1
ARHGEF28	5.24725e-277	1.16329	0.341	0.011	1.20587e-272	19	ARHGEF28
UGT2B7.2	5.95915e-275	1.94967	0.56	0.035	1.36947e-270	19	UGT2B7
ADAMTS9-AS1	3.27997e-266	0.881386	0.264	0.007	7.5377e-262	19	ADAMTS9-AS1
ABCC3.1	5.38692e-266	2.11331	0.577	0.039	1.23797e-261	19	ABCC3
TACSTD2	5.09895e-259	0.755145	0.352	0.013	1.17179e-254	19	TACSTD2
ZNF608.1	1.58488e-257	1.07552	0.308	0.01	3.64221e-253	19	ZNF608
CLDN4	1.09128e-255	0.745307	0.341	0.013	2.50787e-251	19	CLDN4
SLC39A14.1	1.21361e-253	1.78587	0.511	0.031	2.789e-249	19	SLC39A14
RHOBTB1	2.06798e-253	1.14027	0.374	0.016	4.75243e-249	19	RHOBTB1
TNFRSF11B	2.63872e-253	0.777632	0.319	0.011	6.06405e-249	19	TNFRSF11B
CDK18.1	3.12962e-253	1.70275	0.495	0.029	7.19218e-249	19	CDK18
PLCB4	3.7451e-252	1.79576	0.368	0.015	8.60662e-248	19	PLCB4
SLC6A8	1.13901e-251	0.85181	0.33	0.012	2.61755e-247	19	SLC6A8
ABHD11-AS1	7.57316e-251	0.640378	0.253	0.006	1.74039e-246	19	ABHD11-AS1
SLC17A3.2	8.8216e-249	2.46211	0.566	0.04	2.02729e-244	19	SLC17A3
EGFR.1	1.22025e-246	1.35176	0.451	0.025	2.80426e-242	19	EGFR
HPN	1.37926e-246	0.836189	0.396	0.018	3.16969e-242	19	HPN
GATM-AS1.1	5.25684e-246	2.34562	0.39	0.018	1.20807e-241	19	GATM-AS1
CCDC64B	6.71023e-244	0.807845	0.346	0.014	1.54208e-239	19	CCDC64B
ERRFI1.1	7.74967e-243	2.46142	0.67	0.058	1.78095e-238	19	ERRFI1
PRKAA2.1	1.56188e-242	1.13848	0.341	0.013	3.58936e-238	19	PRKAA2
LINC01358	4.84647e-239	1.04268	0.33	0.013	1.11377e-234	19	LINC01358
AR	3.07802e-238	0.895653	0.302	0.01	7.0736e-234	19	AR
VEGFA.1	8.03625e-237	3.15377	0.764	0.082	1.84681e-232	19	VEGFA
CLRN3	4.03704e-235	0.623535	0.313	0.011	9.27752e-231	19	CLRN3
BICC1.1	3.21171e-231	1.14112	0.401	0.02	7.38083e-227	19	BICC1
SEMA5B	1.11419e-229	0.902291	0.291	0.01	2.56052e-225	19	SEMA5B
GAL3ST1	1.79029e-227	1.09347	0.396	0.02	4.11427e-223	19	GAL3ST1
AMN	9.30927e-227	0.671928	0.319	0.012	2.13936e-222	19	AMN
CAPN12	1.98116e-223	1.70469	0.505	0.035	4.5529e-219	19	CAPN12
SLC44A3	3.28845e-223	0.545823	0.275	0.009	7.5572e-219	19	SLC44A3
FBXO17.1	4.12016e-223	1.22847	0.434	0.025	9.46853e-219	19	FBXO17
PPP1R14D.1	1.37806e-222	0.682422	0.308	0.012	3.16691e-218	19	PPP1R14D
TMEM98.1	1.07902e-221	0.585353	0.341	0.015	2.47969e-217	19	TMEM98
ASPA	1.84338e-212	0.884828	0.286	0.011	4.23628e-208	19	ASPA
ALPK2	1.23366e-211	0.939168	0.269	0.009	2.83507e-207	19	ALPK2
PDZK1.1	1.78e-211	0.969354	0.418	0.024	4.09061e-207	19	PDZK1
C1S.1	6.85317e-211	1.79331	0.527	0.042	1.57493e-206	19	C1S
PARD6B.1	5.40798e-210	1.2016	0.352	0.017	1.24281e-205	19	PARD6B
FAT1.1	4.69381e-209	0.697997	0.302	0.012	1.07868e-204	19	FAT1
HSD3B7.1	3.86081e-208	1.37956	0.44	0.028	8.87252e-204	19	HSD3B7
SLC3A1.1	1.61242e-204	1.52827	0.478	0.034	3.7055e-200	19	SLC3A1
MET.1	2.00363e-202	0.937992	0.385	0.021	4.60455e-198	19	MET
CDH2.1	6.57954e-202	0.742221	0.319	0.014	1.51204e-197	19	CDH2
RP11-1C1.6.1	4.01539e-201	0.973581	0.363	0.019	9.22776e-197	19	RP11-1C1.6
MAOA.1	8.0219e-201	0.890393	0.368	0.02	1.84351e-196	19	MAOA
DMKN	2.72042e-200	1.06576	0.363	0.019	6.25179e-196	19	DMKN
EMX2OS	2.69551e-197	0.761017	0.319	0.015	6.19456e-193	19	EMX2OS
EGFR-AS1.1	1.74674e-195	0.837608	0.297	0.013	4.01419e-191	19	EGFR-AS1
EPCAM	7.28888e-195	0.559508	0.302	0.013	1.67506e-190	19	EPCAM
TSPAN1.1	1.79658e-194	1.93371	0.456	0.033	4.12871e-190	19	TSPAN1
ACY3	6.51953e-193	0.791498	0.319	0.015	1.49825e-188	19	ACY3
STARD4-AS1	9.41846e-190	1.32815	0.28	0.012	2.16446e-185	19	STARD4-AS1
SLC16A4	2.28168e-188	1.11362	0.429	0.029	5.24352e-184	19	SLC16A4
RERG.2	4.07128e-188	0.858909	0.379	0.023	9.3562e-184	19	RERG
MVK	5.64227e-188	0.732835	0.357	0.02	1.29665e-183	19	MVK
SLPI.1	1.60367e-187	2.49294	0.44	0.032	3.6854e-183	19	SLPI
EVA1A.1	1.61249e-187	0.64163	0.286	0.012	3.70566e-183	19	EVA1A
ADAMTS9-AS2	2.96525e-186	0.808282	0.264	0.01	6.81443e-182	19	ADAMTS9-AS2
ANPEP	3.29949e-186	1.97328	0.511	0.045	7.58257e-182	19	ANPEP
TMEM139	1.47364e-184	0.767017	0.297	0.014	3.38657e-180	19	TMEM139
SLC4A4	9.62235e-184	0.726671	0.297	0.014	2.21131e-179	19	SLC4A4
KRT19.1	3.00999e-183	3.09377	0.571	0.059	6.91725e-179	19	KRT19
CLEC18C.1	6.79625e-183	0.65471	0.269	0.011	1.56185e-178	19	CLEC18C
COBLL1.1	1.07525e-180	0.780751	0.313	0.016	2.47103e-176	19	COBLL1
DIXDC1.1	2.2071e-178	0.902079	0.379	0.024	5.07213e-174	19	DIXDC1
SLC22A2.1	2.23858e-176	0.780305	0.352	0.021	5.14449e-172	19	SLC22A2
RP11-1C1.4	2.42204e-176	0.610597	0.258	0.011	5.56608e-172	19	RP11-1C1.4
MTMR11.1	4.71529e-174	1.31035	0.357	0.022	1.08362e-169	19	MTMR11
DDR1	2.13889e-171	0.526441	0.275	0.013	4.91539e-167	19	DDR1
CDH6.1	8.98273e-170	1.0858	0.407	0.029	2.06432e-165	19	CDH6
CP.1	6.36429e-169	1.81669	0.467	0.04	1.46258e-164	19	CP
HIF1A-AS2	8.13682e-168	1.3213	0.258	0.011	1.86992e-163	19	HIF1A-AS2
CA9.1	4.1779e-167	1.47354	0.484	0.042	9.60124e-163	19	CA9
SLC47A1	1.21728e-166	1.09108	0.275	0.013	2.79744e-162	19	SLC47A1
CFI	1.9593e-164	0.857258	0.407	0.03	4.50267e-160	19	CFI
ACMSD	2.88172e-164	0.522488	0.28	0.014	6.62249e-160	19	ACMSD
CUBN	1.04236e-163	1.26602	0.319	0.018	2.39544e-159	19	CUBN
ZNF320	1.17815e-163	1.03119	0.291	0.015	2.70751e-159	19	ZNF320
EPS8L2	2.96751e-161	1.2793	0.505	0.048	6.81963e-157	19	EPS8L2
DLG5	3.53865e-161	0.719562	0.264	0.012	8.13217e-157	19	DLG5
CLDN7	4.07251e-161	1.2142	0.396	0.03	9.35904e-157	19	CLDN7
NR1H4.1	4.26309e-161	0.52431	0.308	0.017	9.79701e-157	19	NR1H4
RP11-14N7.2.1	8.98129e-161	1.50739	0.467	0.041	2.06399e-156	19	RP11-14N7.2
S100A1.1	9.26182e-159	1.79917	0.44	0.037	2.12846e-154	19	S100A1
FN3K	1.88909e-158	0.785457	0.297	0.016	4.34132e-154	19	FN3K
CA12.1	4.16984e-158	1.22394	0.423	0.034	9.58272e-154	19	CA12
ACSM5	1.92901e-157	0.910069	0.324	0.02	4.43307e-153	19	ACSM5
SERPINF2.2	7.25364e-157	1.42103	0.484	0.048	1.66696e-152	19	SERPINF2
ENPEP.2	2.39177e-153	1.14062	0.401	0.032	5.49653e-149	19	ENPEP
KBTBD11	2.64281e-153	0.679398	0.286	0.016	6.07345e-149	19	KBTBD11
MYEOV.1	6.30102e-153	0.550559	0.302	0.017	1.44804e-148	19	MYEOV
SERINC2.1	2.585e-152	0.956478	0.412	0.034	5.94058e-148	19	SERINC2
HILPDA.3	8.01826e-152	2.50256	0.753	0.119	1.84268e-147	19	HILPDA
HSPB8.1	4.00784e-149	0.826037	0.368	0.027	9.21042e-145	19	HSPB8
HOOK2	2.16097e-148	1.69755	0.533	0.059	4.96613e-144	19	HOOK2
REG1A.1	1.5318e-146	3.2525	0.489	0.053	3.52023e-142	19	REG1A
CNKSR3.1	6.92422e-146	1.25871	0.418	0.036	1.59126e-141	19	CNKSR3
GNG12.2	8.95059e-143	0.662549	0.341	0.024	2.05694e-138	19	GNG12
SLC6A13	3.73719e-142	0.721152	0.297	0.018	8.58843e-138	19	SLC6A13
CTHRC1.2	1.28306e-141	0.916114	0.385	0.031	2.9486e-137	19	CTHRC1
LINC00887.1	6.62247e-141	1.17396	0.291	0.018	1.52191e-136	19	LINC00887
MIOX	1.10292e-140	0.982165	0.286	0.017	2.53461e-136	19	MIOX
MIR210HG.1	5.15719e-140	0.64061	0.297	0.019	1.18517e-135	19	MIR210HG
LRRC41.1	2.36423e-138	2.10942	0.566	0.074	5.43323e-134	19	LRRC41
CFH	2.59397e-138	0.576038	0.324	0.022	5.96121e-134	19	CFH
TMEM45A.1	3.30559e-138	0.7721	0.308	0.02	7.59659e-134	19	TMEM45A
PPP1R3C	4.01463e-138	0.816357	0.275	0.016	9.22601e-134	19	PPP1R3C
WFDC2.2	1.02584e-137	2.00519	0.445	0.045	2.35749e-133	19	WFDC2
PAWR.1	1.06177e-137	0.819414	0.302	0.02	2.44006e-133	19	PAWR
HRCT1	1.80479e-137	0.610153	0.302	0.02	4.14758e-133	19	HRCT1
PLOD2.1	3.07493e-137	1.2959	0.434	0.041	7.06651e-133	19	PLOD2
AEBP1.1	3.69574e-137	0.794367	0.346	0.026	8.49317e-133	19	AEBP1
C1R.2	5.6283e-137	1.54009	0.467	0.049	1.29344e-132	19	C1R
RAB3IP	3.83869e-136	1.23875	0.39	0.034	8.82169e-132	19	RAB3IP
ZNF395.1	8.10961e-136	1.10122	0.357	0.028	1.86367e-131	19	ZNF395
ANGPTL4.5	1.29124e-134	2.78697	0.808	0.159	2.96739e-130	19	ANGPTL4
LMO7	1.53645e-134	1.0671	0.385	0.033	3.53093e-130	19	LMO7
PLEKHA5.1	6.80656e-133	1.54342	0.429	0.042	1.56422e-128	19	PLEKHA5
SLC37A4.1	9.78624e-132	1.17271	0.467	0.05	2.24898e-127	19	SLC37A4
ITGA3	1.04058e-130	0.922119	0.319	0.023	2.39135e-126	19	ITGA3
KISS1R.1	8.65431e-130	0.658339	0.297	0.02	1.98885e-125	19	KISS1R
GSTA2.1	4.55361e-129	0.941266	0.368	0.031	1.04647e-124	19	GSTA2
APOL1	3.55983e-125	1.99483	0.516	0.07	8.18085e-121	19	APOL1
CDCA2.1	1.48915e-124	1.01415	0.324	0.025	3.42222e-120	19	CDCA2
C19orf33.2	4.21906e-124	1.8836	0.462	0.053	9.69582e-120	19	C19orf33
C11orf54.2	1.04052e-123	1.59715	0.533	0.072	2.39123e-119	19	C11orf54
FAM134B.1	1.25813e-123	1.19604	0.401	0.039	2.89132e-119	19	FAM134B
ZNF248	1.68462e-122	1.23123	0.341	0.029	3.87142e-118	19	ZNF248
SAA2.1	1.39884e-121	3.15298	0.566	0.085	3.21466e-117	19	SAA2
INADL	2.00709e-120	1.50193	0.429	0.046	4.6125e-116	19	INADL
RDH5	2.78155e-120	0.999392	0.313	0.024	6.39227e-116	19	RDH5
MT1H	3.50358e-120	1.38313	0.258	0.017	8.05158e-116	19	MT1H
CES4A.1	6.50349e-120	1.49794	0.357	0.032	1.49457e-115	19	CES4A
TFPI.3	1.34291e-119	1.47636	0.516	0.067	3.08614e-115	19	TFPI
FAM13A.1	3.17522e-119	1.59019	0.5	0.065	7.29696e-115	19	FAM13A
CES2.1	4.96929e-119	1.42628	0.467	0.058	1.14199e-114	19	CES2
FABP3	1.24703e-117	0.501937	0.269	0.018	2.86581e-113	19	FABP3
PPP1R13L.1	2.43693e-117	0.942851	0.302	0.023	5.60031e-113	19	PPP1R13L
BHMT2.1	7.36306e-116	0.981586	0.297	0.023	1.6921e-111	19	BHMT2
PDK1.1	3.21711e-115	1.57843	0.412	0.044	7.39325e-111	19	PDK1
GSTA1.1	4.40814e-115	0.630646	0.28	0.02	1.01303e-110	19	GSTA1
ENPP3.1	2.82905e-112	1.05089	0.291	0.023	6.50143e-108	19	ENPP3
SAA1.3	1.15208e-111	3.51395	0.637	0.124	2.64759e-107	19	SAA1
AK4.1	1.27973e-111	0.758271	0.357	0.033	2.94095e-107	19	AK4
PTER	6.25593e-111	1.40902	0.418	0.049	1.43768e-106	19	PTER
TNFAIP6	6.84844e-111	0.632776	0.275	0.02	1.57384e-106	19	TNFAIP6
GALE	2.06839e-110	0.578152	0.335	0.03	4.75338e-106	19	GALE
PPP1R16A.1	2.16504e-109	0.601142	0.368	0.037	4.97547e-105	19	PPP1R16A
GGT1	3.67673e-109	0.780123	0.374	0.038	8.44949e-105	19	GGT1
KRT8.3	1.95311e-108	1.67729	0.571	0.092	4.48843e-104	19	KRT8
HAUS7	1.4787e-105	0.860622	0.379	0.041	3.3982e-101	19	HAUS7
SDC4.1	2.28738e-105	0.73774	0.341	0.033	5.25664e-101	19	SDC4
CCL28.1	2.17784e-104	0.922409	0.341	0.033	5.0049e-100	19	CCL28
TMEM91.1	1.08858e-103	1.17887	0.462	0.061	2.50166e-99	19	TMEM91
CYP3A5	5.70951e-103	0.780083	0.269	0.021	1.3121e-98	19	CYP3A5
NBL1.1	1.25846e-102	0.738061	0.363	0.038	2.89207e-98	19	NBL1
TCEA3.2	1.98312e-102	0.885734	0.429	0.052	4.55741e-98	19	TCEA3
MMP7	4.62163e-102	0.631491	0.253	0.019	1.0621e-97	19	MMP7
KCTD3.1	1.00354e-101	0.941175	0.308	0.028	2.30624e-97	19	KCTD3
ENOSF1	1.99833e-101	1.48146	0.478	0.067	4.59237e-97	19	ENOSF1
FARP1.2	9.19297e-101	0.962391	0.39	0.045	2.11264e-96	19	FARP1
C5orf46.2	1.07016e-99	1.18573	0.368	0.041	2.45933e-95	19	C5orf46
TMEM27.2	2.16503e-99	0.518379	0.319	0.03	4.97545e-95	19	TMEM27
TGM2.2	2.12692e-97	1.19042	0.434	0.057	4.88789e-93	19	TGM2
RASSF4.3	2.20599e-97	2.12905	0.692	0.157	5.06959e-93	19	RASSF4
DYNC2LI1.1	3.2366e-97	0.678612	0.308	0.029	7.43804e-93	19	DYNC2LI1
RP11-83A24.2	1.27089e-96	1.39774	0.462	0.064	2.92063e-92	19	RP11-83A24.2
MT1G.3	3.84113e-96	2.23871	0.418	0.056	8.82731e-92	19	MT1G
RBPMS.3	1.98343e-95	0.884533	0.451	0.061	4.55811e-91	19	RBPMS
ENO2.1	2.8518e-95	0.855265	0.374	0.042	6.55373e-91	19	ENO2
TLN2	7.6793e-95	0.664288	0.258	0.021	1.76478e-90	19	TLN2
SMIM24.1	1.40373e-94	0.519978	0.308	0.029	3.22591e-90	19	SMIM24
SPINT1.1	2.55162e-92	0.615838	0.341	0.038	5.86389e-88	19	SPINT1
TMSB4X.10	2.58859e-92	-2.98647	0.874	0.978	5.94884e-88	19	TMSB4X
TNFRSF12A.1	4.40568e-91	0.811047	0.313	0.032	1.01247e-86	19	TNFRSF12A
MACC1.1	1.40614e-90	0.960833	0.313	0.032	3.23146e-86	19	MACC1
MGST1.4	2.17272e-89	1.42101	0.571	0.106	4.99312e-85	19	MGST1
RRAD.1	2.56318e-89	1.04901	0.253	0.021	5.89044e-85	19	RRAD
PPFIBP1.3	2.86793e-89	1.02701	0.39	0.049	6.59079e-85	19	PPFIBP1
P3H2.1	1.40681e-88	1.34887	0.374	0.047	3.23299e-84	19	P3H2
GATM.2	3.70975e-88	1.15868	0.451	0.067	8.52537e-84	19	GATM
B2M.13	3.51594e-87	-2.1546	0.923	0.989	8.07998e-83	19	B2M
RGS12.1	5.56457e-87	1.29444	0.385	0.05	1.27879e-82	19	RGS12
PTPRF	6.89854e-87	0.635742	0.269	0.025	1.58535e-82	19	PTPRF
CALD1.3	1.0228e-86	1.43264	0.681	0.142	2.3505e-82	19	CALD1
TPM1.5	1.66607e-86	2.01065	0.714	0.188	3.8288e-82	19	TPM1
CXCL14.3	1.73449e-86	1.22544	0.423	0.06	3.98602e-82	19	CXCL14
ZMYND8	1.99878e-86	2.03658	0.654	0.149	4.5934e-82	19	ZMYND8
FNBP1L.1	2.83964e-86	0.622816	0.319	0.034	6.52578e-82	19	FNBP1L
MXRA7.1	3.48091e-86	0.615183	0.33	0.036	7.99948e-82	19	MXRA7
AQP3.1	2.51695e-85	1.17747	0.44	0.065	5.78419e-81	19	AQP3
WDR60.2	3.2818e-85	1.73447	0.544	0.1	7.54191e-81	19	WDR60
RBP5.2	3.4502e-85	0.912244	0.412	0.058	7.92891e-81	19	RBP5
RND3.1	5.2274e-84	0.724744	0.253	0.023	1.20131e-79	19	RND3
FHL1.2	1.39956e-83	0.829821	0.379	0.05	3.21633e-79	19	FHL1
TMEM37.1	5.9515e-83	0.724394	0.363	0.046	1.36771e-78	19	TMEM37
TSPAN12.2	9.90137e-83	0.539919	0.33	0.038	2.27543e-78	19	TSPAN12
RDH13	1.11083e-82	0.665094	0.269	0.026	2.5528e-78	19	RDH13
ASS1.1	1.43901e-82	0.51829	0.253	0.023	3.307e-78	19	ASS1
DPCD.1	2.06064e-82	0.503796	0.341	0.041	4.73556e-78	19	DPCD
DEFB1.3	2.29137e-82	2.28981	0.473	0.084	5.2658e-78	19	DEFB1
BHLHE41.3	4.30443e-82	1.17197	0.456	0.075	9.89202e-78	19	BHLHE41
EGLN3.2	5.12874e-82	0.883292	0.445	0.065	1.17864e-77	19	EGLN3
OXR1	5.38248e-82	1.66492	0.516	0.094	1.23695e-77	19	OXR1
SORBS2.2	2.21173e-81	1.24355	0.346	0.043	5.08277e-77	19	SORBS2
FABP6.2	2.8091e-81	0.702134	0.33	0.039	6.45559e-77	19	FABP6
CD70.1	4.12569e-81	0.936943	0.401	0.057	9.48126e-77	19	CD70
NFIB.3	4.58045e-81	1.08537	0.445	0.067	1.05263e-76	19	NFIB
PROS1.2	7.42049e-81	0.758159	0.363	0.047	1.7053e-76	19	PROS1
EFNA1.2	5.76296e-80	0.971308	0.423	0.064	1.32438e-75	19	EFNA1
KHK.1	1.17334e-79	0.696886	0.368	0.049	2.69645e-75	19	KHK
PPP1R3B	1.25755e-79	1.09127	0.346	0.044	2.88997e-75	19	PPP1R3B
CCDC146.1	1.4052e-78	0.816623	0.324	0.039	3.22928e-74	19	CCDC146
WDR34.2	2.02281e-78	0.600515	0.308	0.035	4.64863e-74	19	WDR34
PRRG4.1	9.34467e-78	0.740179	0.385	0.055	2.1475e-73	19	PRRG4
ANK3	1.58665e-76	0.855973	0.302	0.035	3.64629e-72	19	ANK3
NEAT1.12	5.01021e-76	2.71965	0.989	0.75	1.1514e-71	19	NEAT1
RPS12.7	7.20043e-76	-1.89715	0.709	0.941	1.65473e-71	19	RPS12
RPL21.10	7.56742e-76	-1.83909	0.775	0.954	1.73907e-71	19	RPL21
NAT8.2	8.45458e-76	0.79674	0.33	0.041	1.94295e-71	19	NAT8
ZBTB20.4	1.40285e-75	1.5609	0.637	0.147	3.22389e-71	19	ZBTB20
CMBL.2	1.4384e-75	0.505652	0.39	0.055	3.30559e-71	19	CMBL
RP1-60O19.1.1	1.85724e-75	0.764244	0.275	0.029	4.26813e-71	19	RP1-60O19.1
TRIP10.1	1.15684e-74	0.694627	0.264	0.028	2.65853e-70	19	TRIP10
FGGY	1.24211e-74	0.6541	0.313	0.039	2.8545e-70	19	FGGY
LINC00969.1	2.17157e-74	2.2705	0.665	0.168	4.99049e-70	19	LINC00969
CLU.5	2.25944e-74	3.017	0.654	0.192	5.19241e-70	19	CLU
CRYZ.1	6.99994e-74	0.890171	0.396	0.061	1.60866e-69	19	CRYZ
PDZK1IP1.4	7.837e-74	2.04143	0.538	0.117	1.80102e-69	19	PDZK1IP1
NOL3.2	1.13021e-73	0.847094	0.44	0.071	2.59735e-69	19	NOL3
PTGR1.1	1.7596e-73	0.75286	0.363	0.052	4.04374e-69	19	PTGR1
TJP2.1	2.90216e-73	0.642571	0.258	0.027	6.66944e-69	19	TJP2
PTMA.9	2.71837e-72	-2.03846	0.588	0.922	6.24709e-68	19	PTMA
RPS29.14	3.051e-72	-2.20743	0.588	0.926	7.01149e-68	19	RPS29
TSPAN4.3	1.0508e-71	1.26843	0.489	0.096	2.41485e-67	19	TSPAN4
MYO6.1	1.37771e-71	0.895147	0.368	0.053	3.16612e-67	19	MYO6
LACTB2	1.80376e-71	0.858929	0.396	0.063	4.14522e-67	19	LACTB2
CKB.1	2.82636e-71	1.00039	0.33	0.044	6.49526e-67	19	CKB
FAIM.1	9.14898e-71	0.698842	0.297	0.036	2.10253e-66	19	FAIM
EPHX2	1.47406e-70	0.544674	0.286	0.033	3.38754e-66	19	EPHX2
LOX.1	5.26859e-70	0.753189	0.313	0.04	1.21077e-65	19	LOX
YBX3.4	5.51783e-70	1.84892	0.659	0.178	1.26805e-65	19	YBX3
SMPDL3A.1	5.64183e-70	0.588476	0.319	0.041	1.29655e-65	19	SMPDL3A
MUM1.2	5.93161e-70	1.23472	0.478	0.09	1.36314e-65	19	MUM1
TCN2	1.6391e-69	0.86573	0.352	0.052	3.76682e-65	19	TCN2
PILRB.1	2.09829e-69	1.37565	0.495	0.097	4.82208e-65	19	PILRB
MGRN1	2.92911e-69	1.47036	0.495	0.098	6.73138e-65	19	MGRN1
ECHDC2	5.97962e-69	1.28195	0.5	0.097	1.37418e-64	19	ECHDC2
SYTL2.3	9.18253e-68	1.30828	0.484	0.094	2.11024e-63	19	SYTL2
GAMT.2	2.33794e-67	0.776956	0.357	0.054	5.37282e-63	19	GAMT
MGLL.2	4.31946e-67	0.720551	0.407	0.067	9.92656e-63	19	MGLL
RPS27.12	7.27874e-67	-1.64517	0.83	0.977	1.67273e-62	19	RPS27
PLEKHA1.2	1.59217e-66	1.56729	0.538	0.116	3.65896e-62	19	PLEKHA1
NDRG1.2	3.62687e-66	1.46779	0.566	0.137	8.3349e-62	19	NDRG1
NNMT.18	3.86489e-66	1.97812	0.786	0.293	8.88191e-62	19	NNMT
RPL32.6	9.28669e-66	-1.6453	0.67	0.93	2.13417e-61	19	RPL32
ZNF83	9.24105e-65	1.48378	0.484	0.098	2.12368e-60	19	ZNF83
RPS4X.12	3.0117e-64	-1.59528	0.643	0.942	6.9212e-60	19	RPS4X
PLXNB2.1	3.76959e-64	0.5271	0.335	0.05	8.66289e-60	19	PLXNB2
FSTL3.2	4.71275e-64	0.845633	0.269	0.033	1.08304e-59	19	FSTL3
SERPING1.3	1.21905e-63	1.37663	0.478	0.104	2.80149e-59	19	SERPING1
CRLS1	3.21579e-63	0.959873	0.412	0.075	7.3902e-59	19	CRLS1
CAV2.3	5.68755e-63	0.646256	0.418	0.073	1.30706e-58	19	CAV2
AKAP12.2	9.88477e-63	0.601729	0.308	0.043	2.27162e-58	19	AKAP12
FXYD2.4	1.22705e-62	1.73286	0.533	0.128	2.81989e-58	19	FXYD2
SOD2.14	2.6592e-62	2.33828	0.736	0.288	6.11111e-58	19	SOD2
KRT18.3	5.22956e-62	1.46652	0.473	0.101	1.2018e-57	19	KRT18
C11orf1.1	7.06992e-62	0.534877	0.352	0.055	1.62474e-57	19	C11orf1
CNDP2.4	1.27183e-61	1.81	0.632	0.207	2.9228e-57	19	CNDP2
ATP1B1.5	2.15159e-61	1.48374	0.533	0.132	4.94456e-57	19	ATP1B1
MXI1.1	1.54988e-60	0.827696	0.385	0.066	3.56177e-56	19	MXI1
PLA2G12A	2.82138e-60	0.790487	0.374	0.064	6.48382e-56	19	PLA2G12A
FAM195A	1.0301e-59	0.523386	0.346	0.056	2.36728e-55	19	FAM195A
CREB5	3.01706e-59	0.820077	0.258	0.033	6.93351e-55	19	CREB5
SHMT1.1	4.35863e-59	0.539005	0.33	0.051	1.00166e-54	19	SHMT1
C11orf49	1.34155e-58	0.514424	0.28	0.038	3.08302e-54	19	C11orf49
HSBP1L1.1	6.42682e-58	0.617614	0.335	0.053	1.47695e-53	19	HSBP1L1
FAHD1.1	6.71032e-58	0.674446	0.324	0.051	1.5421e-53	19	FAHD1
RPL27A.9	2.55343e-57	-1.45561	0.659	0.934	5.86803e-53	19	RPL27A
TMEM176A.4	3.74273e-57	1.89985	0.522	0.141	8.60118e-53	19	TMEM176A
CARS2	1.06156e-56	0.633796	0.297	0.044	2.43956e-52	19	CARS2
NIT2.1	5.25992e-56	0.89819	0.467	0.103	1.20878e-51	19	NIT2
SSPN.3	6.66832e-56	0.832295	0.291	0.043	1.53245e-51	19	SSPN
SH3BP2	9.03105e-56	1.08849	0.401	0.077	2.07543e-51	19	SH3BP2
ZNF611	1.08359e-55	1.13757	0.286	0.042	2.49021e-51	19	ZNF611
WDR13.2	1.10477e-55	0.770668	0.44	0.092	2.53887e-51	19	WDR13
UACA.2	1.14805e-55	0.603719	0.374	0.067	2.63834e-51	19	UACA
RPS3.13	1.25387e-55	-1.47787	0.637	0.923	2.88151e-51	19	RPS3
MT1E.7	5.32638e-55	2.06963	0.571	0.168	1.22405e-50	19	MT1E
INTS3	5.91052e-55	0.828099	0.297	0.045	1.3583e-50	19	INTS3
RARRES2.4	6.76665e-55	1.00878	0.478	0.107	1.55504e-50	19	RARRES2
SHMT2.2	7.18927e-55	0.817227	0.39	0.074	1.65217e-50	19	SHMT2
RPL15.4	8.21707e-55	-1.4276	0.643	0.91	1.88836e-50	19	RPL15
PLAGL1.1	3.80634e-54	0.986798	0.341	0.06	8.74736e-50	19	PLAGL1
LTBR.2	3.97414e-54	0.965412	0.379	0.072	9.13296e-50	19	LTBR
EVA1C	5.11526e-54	0.53166	0.258	0.034	1.17554e-49	19	EVA1C
RPL13A.13	6.2962e-54	-1.23538	0.852	0.964	1.44693e-49	19	RPL13A
SNHG25.2	8.67015e-54	1.72705	0.478	0.122	1.99249e-49	19	SNHG25
ARHGAP29.2	1.64143e-53	0.772847	0.368	0.066	3.77216e-49	19	ARHGAP29
CRYAB.16	1.84307e-53	1.97954	0.676	0.254	4.23556e-49	19	CRYAB
RP11-553L6.5.3	2.16065e-53	0.949223	0.308	0.049	4.96539e-49	19	RP11-553L6.5
ERGIC1.2	3.04007e-53	1.23181	0.505	0.127	6.98639e-49	19	ERGIC1
IGFBP4.3	3.08571e-53	1.08612	0.478	0.113	7.09128e-49	19	IGFBP4
PFKP.2	3.98564e-53	1.20926	0.456	0.108	9.15939e-49	19	PFKP
RPS15A.10	5.38475e-53	-1.34706	0.687	0.937	1.23747e-48	19	RPS15A
RPL34.12	7.74212e-53	-1.4006	0.676	0.957	1.77922e-48	19	RPL34
SRGN.15	9.73609e-53	-2.40083	0.335	0.797	2.23745e-48	19	SRGN
DST.3	1.35482e-52	1.01455	0.39	0.078	3.11352e-48	19	DST
BDH2.1	1.49427e-52	0.670205	0.363	0.066	3.43399e-48	19	BDH2
HLA-C.14	1.86035e-52	-1.65037	0.648	0.886	4.27528e-48	19	HLA-C
RPLP2.9	1.93924e-52	-1.2843	0.736	0.947	4.45657e-48	19	RPLP2
AIG1.2	2.18901e-52	0.83934	0.412	0.087	5.03057e-48	19	AIG1
RPL28.12	3.82228e-51	-1.33941	0.709	0.935	8.78398e-47	19	RPL28
DHTKD1	6.52664e-51	0.679421	0.286	0.044	1.49989e-46	19	DHTKD1
ADM.2	8.74096e-50	1.04429	0.478	0.113	2.00876e-45	19	ADM
CD24.5	1.84132e-49	1.44916	0.577	0.173	4.23153e-45	19	CD24
ACTB.14	3.1701e-49	-1.631	0.786	0.931	7.28521e-45	19	ACTB
ALDH1A1.2	3.30321e-49	0.534344	0.407	0.086	7.59111e-45	19	ALDH1A1
RPS14.11	4.66057e-49	-1.30043	0.698	0.95	1.07105e-44	19	RPS14
TRIP6.2	5.8725e-49	0.550403	0.308	0.052	1.34956e-44	19	TRIP6
KIAA1191	7.60717e-49	0.579833	0.357	0.068	1.7482e-44	19	KIAA1191
SH3YL1	7.80207e-49	0.661639	0.346	0.064	1.79299e-44	19	SH3YL1
NET1.1	1.15896e-48	0.645535	0.28	0.045	2.66341e-44	19	NET1
BNIP3.4	3.13774e-48	1.16932	0.495	0.129	7.21083e-44	19	BNIP3
RP11-798M19.6.1	3.41104e-48	0.734509	0.385	0.078	7.83891e-44	19	RP11-798M19.6
ANXA4.6	7.46509e-48	1.30863	0.516	0.153	1.71555e-43	19	ANXA4
FAM127B.2	1.22461e-47	0.5027	0.346	0.065	2.81427e-43	19	FAM127B
RPL39.10	1.31928e-47	-1.34548	0.654	0.949	3.03183e-43	19	RPL39
SLC2A1.1	2.00648e-47	0.648646	0.269	0.042	4.61109e-43	19	SLC2A1
HLA-B.15	2.00922e-47	-1.33848	0.758	0.916	4.61739e-43	19	HLA-B
EPS8.3	2.16774e-47	0.664478	0.368	0.075	4.98168e-43	19	EPS8
ATP6V0A1	3.42597e-47	1.07944	0.28	0.047	7.87323e-43	19	ATP6V0A1
CLIC4.4	4.27396e-47	0.747182	0.396	0.089	9.822e-43	19	CLIC4
HMGCL.1	5.94164e-47	0.794036	0.396	0.084	1.36545e-42	19	HMGCL
NFE2L1.3	2.18446e-46	0.630714	0.379	0.079	5.02012e-42	19	NFE2L1
FRMD4A.2	2.59816e-46	0.998198	0.352	0.071	5.97083e-42	19	FRMD4A
MIR4458HG.2	2.90222e-46	0.560522	0.363	0.075	6.66958e-42	19	MIR4458HG
CCND1.3	3.11031e-46	0.836358	0.401	0.089	7.14779e-42	19	CCND1
BTG1.18	3.31753e-46	-2.22206	0.621	0.845	7.62401e-42	19	BTG1
FNDC3B.2	3.42089e-46	1.18531	0.418	0.097	7.86155e-42	19	FNDC3B
RPS27A.13	5.5204e-46	-1.16171	0.758	0.942	1.26864e-41	19	RPS27A
RPL12.9	1.15301e-45	-1.38928	0.599	0.915	2.64974e-41	19	RPL12
JADE1.1	1.9199e-45	0.888813	0.379	0.081	4.41213e-41	19	JADE1
S100A13.4	3.24719e-45	1.06722	0.473	0.129	7.46237e-41	19	S100A13
FAU.8	4.06137e-45	-1.35802	0.582	0.893	9.33344e-41	19	FAU
RASSF7	8.19651e-45	0.521419	0.341	0.066	1.88364e-40	19	RASSF7
TMEM176B.4	1.21289e-44	1.50619	0.495	0.15	2.78734e-40	19	TMEM176B
LARP1B	1.46635e-44	0.717046	0.286	0.049	3.36982e-40	19	LARP1B
POMGNT1	3.78112e-44	0.889054	0.253	0.041	8.68939e-40	19	POMGNT1
RPL14.9	4.08146e-44	-1.43094	0.571	0.873	9.3796e-40	19	RPL14
WBP5.4	8.14258e-44	0.565353	0.374	0.081	1.87125e-39	19	WBP5
RPL23A.13	8.87369e-44	-1.21742	0.692	0.933	2.03926e-39	19	RPL23A
MYO9A	9.52729e-44	0.67166	0.291	0.052	2.18947e-39	19	MYO9A
PHYKPL.1	9.55595e-44	1.15298	0.571	0.174	2.19605e-39	19	PHYKPL
RP11-1000B6.3.1	1.27938e-43	0.944988	0.275	0.048	2.94014e-39	19	RP11-1000B6.3
RAB34.3	2.65494e-43	0.557039	0.368	0.082	6.10131e-39	19	RAB34
ABHD11.1	3.10519e-43	0.508044	0.286	0.05	7.13604e-39	19	ABHD11
LGALS3BP.3	4.38825e-43	0.790437	0.407	0.098	1.00846e-38	19	LGALS3BP
VPS13A	8.27873e-43	1.06229	0.385	0.087	1.90254e-38	19	VPS13A
MTR	3.82692e-42	0.919818	0.396	0.091	8.79464e-38	19	MTR
CXCR4.13	6.81528e-42	-2.46799	0.478	0.779	1.56622e-37	19	CXCR4
BCKDK.1	1.21629e-40	0.819127	0.412	0.103	2.79517e-36	19	BCKDK
ANKRD37.1	1.7948e-40	0.644531	0.335	0.069	4.12464e-36	19	ANKRD37
SMAGP	1.87618e-40	0.543866	0.253	0.042	4.31165e-36	19	SMAGP
C5orf45	1.95766e-40	0.601178	0.286	0.053	4.49889e-36	19	C5orf45
RBM41	2.3511e-40	0.915614	0.258	0.045	5.40307e-36	19	RBM41
FGD4.3	2.71523e-40	1.01839	0.357	0.081	6.23987e-36	19	FGD4
RPS25.13	3.18519e-40	-1.2277	0.654	0.921	7.31988e-36	19	RPS25
RPL37A.4	6.9919e-40	-1.20758	0.61	0.91	1.60681e-35	19	RPL37A
NPEPPS	7.42583e-40	0.926273	0.418	0.107	1.70653e-35	19	NPEPPS
SLC16A3.3	1.16515e-39	1.0727	0.516	0.167	2.67764e-35	19	SLC16A3
EIF3J-AS1	1.20026e-39	0.890304	0.308	0.061	2.75831e-35	19	EIF3J-AS1
UBA52.6	1.86246e-39	-1.28307	0.582	0.87	4.28011e-35	19	UBA52
RNASET2.16	4.97939e-39	1.75036	0.687	0.356	1.14431e-34	19	RNASET2
NQO2.2	5.48744e-39	0.648073	0.346	0.078	1.26107e-34	19	NQO2
RPL18A.10	6.81519e-39	-1.18268	0.676	0.933	1.5662e-34	19	RPL18A
SPINT2.4	7.37911e-39	1.3453	0.456	0.146	1.69579e-34	19	SPINT2
SLC25A37.4	8.62417e-39	1.41812	0.5	0.15	1.98192e-34	19	SLC25A37
SNHG12	8.938e-39	0.845542	0.368	0.085	2.05404e-34	19	SNHG12
KCNQ1OT1.2	9.93356e-39	1.60152	0.379	0.093	2.28283e-34	19	KCNQ1OT1
GADD45A.2	2.83549e-38	0.697889	0.401	0.101	6.51624e-34	19	GADD45A
TPT1.14	3.46393e-38	-1.19481	0.725	0.926	7.96045e-34	19	TPT1
ZFP36L2.15	3.82502e-38	-2.8403	0.379	0.703	8.79028e-34	19	ZFP36L2
RBM47.4	3.93704e-38	0.708694	0.341	0.076	9.04771e-34	19	RBM47
RPL26.9	4.36884e-38	-1.11477	0.676	0.939	1.004e-33	19	RPL26
RPSA.11	5.8385e-38	-1.5552	0.522	0.808	1.34175e-33	19	RPSA
STC1.2	1.04433e-37	0.992987	0.324	0.067	2.39997e-33	19	STC1
GPX3.6	1.08342e-37	1.38949	0.495	0.161	2.48981e-33	19	GPX3
ARHGDIB.12	1.09799e-37	-1.97411	0.253	0.678	2.52328e-33	19	ARHGDIB
BIRC3.15	1.42077e-37	2.53609	0.621	0.267	3.26508e-33	19	BIRC3
CYB5R3.5	1.47634e-37	1.09011	0.527	0.182	3.39277e-33	19	CYB5R3
HCFC1R1.4	2.29548e-37	0.795049	0.434	0.124	5.27524e-33	19	HCFC1R1
CD2AP	2.61397e-37	0.75844	0.346	0.079	6.00716e-33	19	CD2AP
ISOC2	7.52855e-37	0.618467	0.374	0.093	1.73014e-32	19	ISOC2
LIMA1.2	7.97262e-37	0.725632	0.357	0.082	1.83219e-32	19	LIMA1
VCAM1.3	1.38064e-36	0.784569	0.379	0.093	3.17286e-32	19	VCAM1
RPS26.13	1.84679e-36	-1.26072	0.593	0.874	4.24411e-32	19	RPS26
RPS16.9	2.39972e-36	-1.17695	0.621	0.895	5.51479e-32	19	RPS16
PTPRC.16	2.55988e-36	-2.20541	0.17	0.622	5.88285e-32	19	PTPRC
IRF7.1	2.74881e-36	0.592776	0.357	0.084	6.31705e-32	19	IRF7
RPL30.8	5.04594e-36	-1.13211	0.621	0.901	1.15961e-31	19	RPL30
HPS4.1	5.08025e-36	1.29335	0.357	0.088	1.16749e-31	19	HPS4
NUPR1.5	5.70063e-36	0.769626	0.451	0.13	1.31006e-31	19	NUPR1
TMA7.11	7.51221e-36	-1.86752	0.374	0.7	1.72638e-31	19	TMA7
QTRT1.1	8.43183e-36	0.766177	0.352	0.085	1.93772e-31	19	QTRT1
RPS15.11	8.72975e-36	-1.04464	0.703	0.935	2.00618e-31	19	RPS15
ASPH.4	9.00459e-36	0.868472	0.385	0.098	2.06935e-31	19	ASPH
MAP3K13.2	9.6901e-36	0.834124	0.407	0.109	2.22688e-31	19	MAP3K13
P4HA1.1	4.46632e-35	0.514194	0.374	0.094	1.0264e-30	19	P4HA1
C3.4	4.4865e-35	0.701065	0.467	0.137	1.03104e-30	19	C3
BSDC1.1	5.15843e-35	1.08497	0.44	0.126	1.18546e-30	19	BSDC1
PIAS2.1	1.17669e-34	0.790677	0.33	0.077	2.70414e-30	19	PIAS2
DAB2.4	1.57884e-34	0.895842	0.505	0.157	3.62832e-30	19	DAB2
UBR4.2	2.08746e-34	0.557859	0.379	0.099	4.7972e-30	19	UBR4
RPLP1.6	4.61739e-34	-0.991619	0.802	0.968	1.06112e-29	19	RPLP1
TM7SF3.1	5.86678e-34	0.590778	0.368	0.092	1.34825e-29	19	TM7SF3
NFIA.3	5.92325e-34	0.728726	0.335	0.081	1.36122e-29	19	NFIA
RUFY3.2	6.36923e-34	0.871752	0.264	0.054	1.46371e-29	19	RUFY3
RPL31.15	1.05826e-33	-1.16135	0.626	0.911	2.43198e-29	19	RPL31
RPL19.10	1.30001e-33	-0.990555	0.698	0.928	2.98755e-29	19	RPL19
ARHGEF12.2	1.3404e-33	0.501319	0.324	0.075	3.08037e-29	19	ARHGEF12
GSS	1.566e-33	0.522416	0.291	0.063	3.59882e-29	19	GSS
IFI27.4	2.33588e-33	0.704972	0.478	0.15	5.36808e-29	19	IFI27
POLR2J3.10	4.37423e-33	1.65138	0.764	0.39	1.00524e-28	19	POLR2J3
LRRK2.3	5.01665e-33	0.756388	0.297	0.068	1.15288e-28	19	LRRK2
CMB9-22P13.1.1	5.2865e-33	0.67806	0.302	0.069	1.21489e-28	19	CMB9-22P13.1
S100A4.16	5.7525e-33	-2.22904	0.412	0.703	1.32198e-28	19	S100A4
GMFG.10	6.35503e-33	-1.85223	0.115	0.562	1.46045e-28	19	GMFG
CD52.14	8.2092e-33	-2.80499	0.121	0.554	1.88656e-28	19	CD52
AKAP8	8.54643e-33	0.85445	0.308	0.07	1.96406e-28	19	AKAP8
KDSR.2	9.76833e-33	0.721718	0.374	0.1	2.24486e-28	19	KDSR
RPS19.10	2.12885e-32	-0.988186	0.78	0.954	4.89231e-28	19	RPS19
MT1F.2	3.83938e-32	1.08832	0.418	0.126	8.82329e-28	19	MT1F
ATP11A.1	5.83365e-32	1.0452	0.258	0.055	1.34063e-27	19	ATP11A
SEC31A.2	5.96009e-32	0.895965	0.445	0.133	1.36969e-27	19	SEC31A
HCST.14	6.24255e-32	-2.22425	0.115	0.55	1.4346e-27	19	HCST
RPS6.9	7.16472e-32	-1.00753	0.692	0.947	1.64653e-27	19	RPS6
SPP1.8	7.57602e-32	0.668035	0.555	0.212	1.74104e-27	19	SPP1
RPL29.5	8.36028e-32	-1.1361	0.56	0.859	1.92128e-27	19	RPL29
CFL1.7	9.95097e-32	-1.55649	0.495	0.75	2.28683e-27	19	CFL1
RPS18.12	1.27609e-31	-0.997771	0.736	0.962	2.93257e-27	19	RPS18
TGFBI.5	1.44278e-31	1.64302	0.484	0.179	3.31565e-27	19	TGFBI
ACADM.1	1.75791e-31	0.517417	0.401	0.113	4.03985e-27	19	ACADM
ATP5E.13	2.26137e-31	-1.20896	0.5	0.82	5.19685e-27	19	ATP5E
WDR73	2.93624e-31	0.549219	0.291	0.066	6.74778e-27	19	WDR73
ASL	3.03651e-31	0.638476	0.297	0.068	6.97821e-27	19	ASL
RPS23.8	3.3237e-31	-0.995309	0.648	0.922	7.63819e-27	19	RPS23
VMP1.12	3.41273e-31	1.71502	0.698	0.315	7.8428e-27	19	VMP1
MMP24-AS1.3	3.78746e-31	0.982689	0.484	0.168	8.70396e-27	19	MMP24-AS1
POLR2J2	5.54095e-31	0.556738	0.286	0.065	1.27336e-26	19	POLR2J2
CLK4	5.55854e-31	0.84485	0.363	0.097	1.27741e-26	19	CLK4
RPL35A.12	6.58654e-31	-1.02088	0.698	0.92	1.51365e-26	19	RPL35A
RPS28.10	7.25954e-31	-0.937614	0.731	0.95	1.66832e-26	19	RPS28
RPL10A.11	8.61994e-31	-1.12639	0.582	0.869	1.98095e-26	19	RPL10A
IFI44L.1	1.13256e-30	1.28734	0.297	0.072	2.60273e-26	19	IFI44L
ZNF37A	1.29011e-30	0.735865	0.297	0.069	2.9648e-26	19	ZNF37A
PTTG1IP.3	1.3242e-30	1.03556	0.473	0.173	3.04315e-26	19	PTTG1IP
TMEM63A	1.37329e-30	0.62275	0.258	0.055	3.15595e-26	19	TMEM63A
ZSCAN18.1	1.61826e-30	1.04839	0.28	0.064	3.71892e-26	19	ZSCAN18
RPS3A.8	1.64354e-30	-0.98047	0.659	0.933	3.77702e-26	19	RPS3A
SLC50A1	1.67894e-30	0.892995	0.368	0.098	3.85836e-26	19	SLC50A1
CD151.5	4.09115e-30	1.1498	0.495	0.197	9.40186e-26	19	CD151
CD69.17	4.16957e-30	-2.41987	0.082	0.535	9.58209e-26	19	CD69
RPL13.10	5.49873e-30	-0.915362	0.83	0.966	1.26366e-25	19	RPL13
CPEB4.1	5.71418e-30	0.988976	0.346	0.092	1.31317e-25	19	CPEB4
CERS2.1	6.68961e-30	0.521838	0.368	0.102	1.53734e-25	19	CERS2
RNPC3.1	7.50076e-30	1.04364	0.308	0.078	1.72375e-25	19	RNPC3
RPL11.8	7.50539e-30	-0.918932	0.78	0.94	1.72481e-25	19	RPL11
ALDH3A2.1	9.14453e-30	0.567453	0.269	0.059	2.1015e-25	19	ALDH3A2
MVP	1.43391e-29	0.858015	0.445	0.145	3.29527e-25	19	MVP
AKR1A1.3	2.34486e-29	0.889966	0.516	0.189	5.38872e-25	19	AKR1A1
UFSP2.1	3.65269e-29	0.631896	0.324	0.082	8.39426e-25	19	UFSP2
ALOX5.3	5.2778e-29	0.627187	0.357	0.097	1.21289e-24	19	ALOX5
ESF1.1	5.78608e-29	0.738518	0.445	0.141	1.3297e-24	19	ESF1
CBWD5	7.48402e-29	1.08875	0.341	0.092	1.7199e-24	19	CBWD5
METTL15.1	9.41272e-29	1.90916	0.363	0.105	2.16314e-24	19	METTL15
RPL27.5	1.2392e-28	-1.0873	0.538	0.856	2.84781e-24	19	RPL27
ZNF33B.1	1.2527e-28	0.546901	0.264	0.06	2.87882e-24	19	ZNF33B
RPL36AL.6	1.5093e-28	-1.5595	0.456	0.715	3.46853e-24	19	RPL36AL
AHCYL1.2	1.54983e-28	0.761039	0.324	0.083	3.56167e-24	19	AHCYL1
MYO1C.2	2.38241e-28	0.504283	0.253	0.056	5.47501e-24	19	MYO1C
RPL18.10	2.60425e-28	-1.01575	0.637	0.873	5.98484e-24	19	RPL18
CORO1A.15	2.61385e-28	-1.86225	0.187	0.57	6.0069e-24	19	CORO1A
YPEL2.2	2.61997e-28	0.777005	0.363	0.102	6.02096e-24	19	YPEL2
LGALS2.4	2.69246e-28	0.72787	0.346	0.097	6.18753e-24	19	LGALS2
MBNL2.2	3.4884e-28	0.50984	0.335	0.089	8.01669e-24	19	MBNL2
BNIP3L.4	3.75439e-28	0.937501	0.544	0.227	8.62797e-24	19	BNIP3L
GOLGA8A.1	5.21174e-28	1.03024	0.308	0.08	1.19771e-23	19	GOLGA8A
LPP.2	6.04772e-28	0.870501	0.478	0.162	1.38983e-23	19	LPP
TFEC.2	6.29285e-28	0.63644	0.253	0.057	1.44616e-23	19	TFEC
DUSP23.2	6.98233e-28	1.01632	0.456	0.17	1.60461e-23	19	DUSP23
ADIRF.12	8.45515e-28	1.37247	0.538	0.237	1.94308e-23	19	ADIRF
RGS1.18	8.89921e-28	-2.39743	0.478	0.7	2.04513e-23	19	RGS1
MDM2.1	1.07434e-27	1.31881	0.396	0.121	2.46893e-23	19	MDM2
CYB5A.6	5.90094e-27	1.00757	0.522	0.225	1.3561e-22	19	CYB5A
EEF1A1.12	6.64954e-27	-0.819471	0.841	0.97	1.52813e-22	19	EEF1A1
SH3BGRL3.15	8.14428e-27	-1.69019	0.445	0.685	1.87164e-22	19	SH3BGRL3
NFIC.3	1.26693e-26	0.62026	0.385	0.116	2.91154e-22	19	NFIC
SMYD4	1.52526e-26	0.740796	0.319	0.087	3.5052e-22	19	SMYD4
CYTIP.16	2.76032e-26	-1.65469	0.071	0.481	6.34348e-22	19	CYTIP
ACADVL.2	2.92046e-26	0.980833	0.522	0.212	6.7115e-22	19	ACADVL
BACH1.2	3.39925e-26	0.570781	0.319	0.087	7.81182e-22	19	BACH1
CD3D.19	4.78903e-26	-2.06264	0.077	0.48	1.10057e-21	19	CD3D
RPS2.10	6.36109e-26	-0.820333	0.791	0.946	1.46184e-21	19	RPS2
MAST4	6.64194e-26	0.640392	0.253	0.059	1.52638e-21	19	MAST4
NDUFA4L2.18	9.79381e-26	1.33423	0.588	0.285	2.25072e-21	19	NDUFA4L2
CD2.18	1.25167e-25	-2.20486	0.066	0.462	2.87645e-21	19	CD2
RPL4.5	1.53117e-25	-1.1928	0.505	0.773	3.51879e-21	19	RPL4
PLIN2.13	1.65568e-25	1.35222	0.61	0.332	3.80492e-21	19	PLIN2
ARPC2.12	1.8911e-25	-1.69923	0.401	0.641	4.34594e-21	19	ARPC2
H3F3B.12	2.75777e-25	-0.906334	0.632	0.837	6.33762e-21	19	H3F3B
EEF1D.12	3.14067e-25	-1.19523	0.505	0.774	7.21756e-21	19	EEF1D
CDKN1A.3	5.8595e-25	1.0153	0.374	0.117	1.34657e-20	19	CDKN1A
PFN1.12	6.74401e-25	-1.24286	0.527	0.763	1.54984e-20	19	PFN1
TOR1AIP2	1.42428e-24	0.750104	0.363	0.11	3.27313e-20	19	TOR1AIP2
MALAT1.17	1.73751e-24	1.39195	0.989	0.982	3.99296e-20	19	MALAT1
MAVS	1.80063e-24	0.745549	0.269	0.069	4.13802e-20	19	MAVS
TMEM205.1	1.91977e-24	0.737985	0.418	0.15	4.41182e-20	19	TMEM205
PDK4.7	2.34978e-24	1.58754	0.505	0.199	5.40002e-20	19	PDK4
RERE.2	3.75466e-24	0.703282	0.385	0.123	8.62857e-20	19	RERE
HMGB1.12	3.99454e-24	-1.31715	0.555	0.737	9.17985e-20	19	HMGB1
ZNF397	5.16854e-24	0.912956	0.286	0.078	1.18778e-19	19	ZNF397
RPS10.8	6.56467e-24	-1.10258	0.484	0.79	1.50863e-19	19	RPS10
PDLIM5.2	6.94403e-24	0.619627	0.297	0.08	1.59581e-19	19	PDLIM5
IGFBP3.13	7.70616e-24	0.508117	0.555	0.24	1.77095e-19	19	IGFBP3
RPS13.10	7.99968e-24	-0.901707	0.621	0.881	1.83841e-19	19	RPS13
UQCRH.7	1.38972e-23	1.87086	0.753	0.46	3.19372e-19	19	UQCRH
RPS7.12	1.41518e-23	-0.868533	0.643	0.888	3.25223e-19	19	RPS7
RPS24.12	1.76212e-23	-0.884776	0.648	0.917	4.04952e-19	19	RPS24
DUSP2.17	1.97932e-23	-2.45509	0.071	0.436	4.54867e-19	19	DUSP2
RPS9.8	2.24499e-23	-0.917712	0.654	0.881	5.15922e-19	19	RPS9
LINC00657.2	2.27036e-23	0.743075	0.434	0.157	5.21752e-19	19	LINC00657
UGCG	2.30768e-23	0.629743	0.291	0.08	5.30328e-19	19	UGCG
CD53.12	2.74034e-23	-1.37025	0.104	0.476	6.29757e-19	19	CD53
RPL3.10	2.90151e-23	-0.8488	0.692	0.935	6.66796e-19	19	RPL3
HPCAL1.4	2.96719e-23	0.51006	0.462	0.168	6.8189e-19	19	HPCAL1
C6orf89	3.59386e-23	0.554205	0.313	0.09	8.25905e-19	19	C6orf89
AC159540.1	5.80523e-23	0.620492	0.286	0.08	1.3341e-18	19	AC159540.1
CHD9.3	8.55184e-23	0.931719	0.511	0.2	1.9653e-18	19	CHD9
TNFSF10.4	9.18175e-23	0.874368	0.434	0.164	2.11006e-18	19	TNFSF10
RNF114.1	9.6118e-23	0.985009	0.44	0.159	2.20889e-18	19	RNF114
RPL7.10	9.92388e-23	-0.895255	0.692	0.923	2.28061e-18	19	RPL7
LEPROT.4	1.1023e-22	0.766544	0.484	0.194	2.53319e-18	19	LEPROT
AFF1.1	1.20673e-22	0.797987	0.335	0.104	2.77318e-18	19	AFF1
RRBP1.3	1.33849e-22	0.73776	0.412	0.151	3.07599e-18	19	RRBP1
FOXJ3.1	1.39328e-22	0.619536	0.258	0.067	3.2019e-18	19	FOXJ3
ANKLE2	1.48608e-22	1.034	0.346	0.112	3.41516e-18	19	ANKLE2
TBL1XR1.1	1.67986e-22	1.1492	0.456	0.174	3.86048e-18	19	TBL1XR1
CD37.13	2.08407e-22	-1.60529	0.115	0.468	4.78939e-18	19	CD37
HIPK2.2	2.21386e-22	0.888992	0.357	0.113	5.08766e-18	19	HIPK2
CD3E.18	3.5319e-22	-1.81902	0.044	0.402	8.11666e-18	19	CD3E
SERPINA1.18	4.3244e-22	1.15743	0.566	0.275	9.93791e-18	19	SERPINA1
ACBD3	5.15736e-22	0.625595	0.269	0.072	1.18521e-17	19	ACBD3
CCL5.17	5.85814e-22	-2.58329	0.269	0.566	1.34626e-17	19	CCL5
HLA-A.14	7.72353e-22	-0.901316	0.72	0.896	1.77494e-17	19	HLA-A
CYBA.12	8.7045e-22	-1.29792	0.478	0.69	2.00038e-17	19	CYBA
POLR2H.1	1.37117e-21	0.614416	0.324	0.099	3.15109e-17	19	POLR2H
RAB11FIP1	1.42008e-21	0.529348	0.379	0.125	3.26349e-17	19	RAB11FIP1
ABLIM1.1	1.71974e-21	0.532064	0.258	0.068	3.95214e-17	19	ABLIM1
RPL35.10	1.87313e-21	-0.897495	0.626	0.901	4.30463e-17	19	RPL35
PDE4D	1.96101e-21	0.664804	0.286	0.083	4.5066e-17	19	PDE4D
PRKAG2.3	2.64061e-21	1.12081	0.412	0.148	6.06839e-17	19	PRKAG2
HSPB1.16	2.69074e-21	1.11582	0.67	0.431	6.18358e-17	19	HSPB1
RPL6.10	2.84884e-21	-0.909386	0.593	0.886	6.54693e-17	19	RPL6
TRAC.19	3.07392e-21	-1.9919	0.088	0.437	7.06417e-17	19	TRAC
FYB.16	3.41125e-21	-1.43141	0.115	0.464	7.8394e-17	19	FYB
FAM63B	3.60761e-21	0.599076	0.335	0.106	8.29064e-17	19	FAM63B
ZBTB16.5	3.89029e-21	1.15441	0.511	0.217	8.94028e-17	19	ZBTB16
GOLGA2.2	4.02014e-21	0.666277	0.297	0.086	9.23869e-17	19	GOLGA2
RPL41.14	4.24548e-21	-0.753407	0.824	0.978	9.75653e-17	19	RPL41
CD44.13	4.57288e-21	-1.70187	0.181	0.495	1.05089e-16	19	CD44
HNRNPA1.8	4.93961e-21	-1.05077	0.544	0.78	1.13517e-16	19	HNRNPA1
GOLGB1.4	5.01662e-21	0.984635	0.527	0.218	1.15287e-16	19	GOLGB1
TTPAL	9.11232e-21	0.883401	0.269	0.079	2.0941e-16	19	TTPAL
DDAH2.3	1.46853e-20	0.619343	0.363	0.125	3.37483e-16	19	DDAH2
SERF2.7	2.25479e-20	-0.983698	0.538	0.821	5.18174e-16	19	SERF2
MYL12A.9	2.31274e-20	-1.21687	0.473	0.693	5.31491e-16	19	MYL12A
ANKRD36.3	2.80413e-20	0.688955	0.374	0.129	6.44418e-16	19	ANKRD36
CD48.16	2.94912e-20	-1.26955	0.038	0.379	6.77737e-16	19	CD48
CST7.16	3.22945e-20	-2.22017	0.066	0.393	7.42159e-16	19	CST7
SFXN1.1	4.38677e-20	0.679702	0.324	0.103	1.00812e-15	19	SFXN1
HLA-E.16	4.85445e-20	-0.706873	0.637	0.792	1.1156e-15	19	HLA-E
TNFAIP3.17	5.15834e-20	-1.68989	0.121	0.451	1.18544e-15	19	TNFAIP3
SEPT11.2	7.54529e-20	0.745188	0.363	0.123	1.73398e-15	19	2021-09-11
GDI1	1.30573e-19	0.62885	0.28	0.086	3.00071e-15	19	GDI1
RPS17.9	2.53397e-19	-0.79237	0.665	0.901	5.82331e-15	19	RPS17
PKM.11	2.94478e-19	1.09491	0.626	0.431	6.7674e-15	19	PKM
MLEC.1	2.99337e-19	0.503777	0.423	0.164	6.87905e-15	19	MLEC
HMGN3.6	3.02025e-19	1.01319	0.588	0.302	6.94084e-15	19	HMGN3
POLR2C	3.02065e-19	0.548603	0.396	0.141	6.94175e-15	19	POLR2C
CCNL2	3.11935e-19	0.833941	0.297	0.098	7.16857e-15	19	CCNL2
PDXDC1	3.37278e-19	0.691902	0.302	0.096	7.75099e-15	19	PDXDC1
RP11-347P5.1.18	4.24973e-19	-1.70598	0.055	0.38	9.7663e-15	19	RP11-347P5.1
PPP2R5C.15	4.57862e-19	-1.69179	0.082	0.394	1.05221e-14	19	PPP2R5C
RPL23.10	4.70439e-19	-0.918071	0.56	0.821	1.08112e-14	19	RPL23
CCL4.19	7.18803e-19	-3.03559	0.148	0.444	1.65188e-14	19	CCL4
KIAA0907	1.13324e-18	0.916025	0.302	0.099	2.60431e-14	19	KIAA0907
SREK1.3	1.32026e-18	0.810976	0.445	0.179	3.0341e-14	19	SREK1
SLC25A36	1.68721e-18	0.7915	0.335	0.117	3.87737e-14	19	SLC25A36
SELM.5	1.77085e-18	0.646763	0.418	0.181	4.06959e-14	19	SELM
CFDP1.3	1.86482e-18	0.850236	0.462	0.188	4.28554e-14	19	CFDP1
GZMA.18	1.90942e-18	-2.24453	0.126	0.423	4.38804e-14	19	GZMA
SAT2	2.52025e-18	0.781856	0.423	0.165	5.79179e-14	19	SAT2
LMF2	2.64134e-18	0.583155	0.269	0.081	6.07006e-14	19	LMF2
ELF1.14	3.62725e-18	-1.55076	0.165	0.444	8.33578e-14	19	ELF1
GLS	3.89659e-18	0.628105	0.357	0.129	8.95475e-14	19	GLS
HLA-DRB5.15	5.1864e-18	-2.06075	0.066	0.377	1.19189e-13	19	HLA-DRB5
CELF2.14	5.81174e-18	-1.17151	0.115	0.43	1.3356e-13	19	CELF2
CFAP97.1	5.8257e-18	0.608044	0.385	0.144	1.3388e-13	19	CFAP97
SOX4.2	6.89569e-18	1.24833	0.302	0.1	1.5847e-13	19	SOX4
RPS11.11	7.2927e-18	-0.82904	0.571	0.859	1.67594e-13	19	RPS11
CBR4.1	7.52736e-18	0.647214	0.258	0.08	1.72986e-13	19	CBR4
KLHDC2.2	7.6488e-18	0.502639	0.412	0.158	1.75777e-13	19	KLHDC2
GPSM3.13	9.77283e-18	-1.34126	0.099	0.394	2.24589e-13	19	GPSM3
PFDN5.9	1.03801e-17	-0.913509	0.544	0.787	2.38545e-13	19	PFDN5
RORA.4	1.04114e-17	0.940655	0.505	0.214	2.39265e-13	19	RORA
IL2RG.19	1.17424e-17	-1.478	0.071	0.376	2.69852e-13	19	IL2RG
STK17B.14	1.2509e-17	-1.4756	0.104	0.404	2.87468e-13	19	STK17B
LCP1.16	1.55291e-17	-1.14233	0.093	0.408	3.56875e-13	19	LCP1
JUNB.15	1.60708e-17	-1.26677	0.522	0.726	3.69324e-13	19	JUNB
MKLN1.1	1.73369e-17	0.679411	0.28	0.091	3.9842e-13	19	MKLN1
COX4I1.2	1.99781e-17	-1.08499	0.478	0.699	4.59116e-13	19	COX4I1
PSME1.7	2.97444e-17	-1.24261	0.374	0.584	6.83556e-13	19	PSME1
METTL7A.3	2.98091e-17	0.62042	0.319	0.111	6.85043e-13	19	METTL7A
RPL38.11	3.45308e-17	-0.827896	0.533	0.872	7.93551e-13	19	RPL38
SLA.15	4.17463e-17	-1.16165	0.099	0.403	9.59371e-13	19	SLA
EVL.17	4.60513e-17	-1.20293	0.225	0.499	1.0583e-12	19	EVL
GTF2I.3	4.67528e-17	0.821065	0.462	0.203	1.07443e-12	19	GTF2I
WDR11	5.94871e-17	0.913871	0.291	0.1	1.36707e-12	19	WDR11
GATAD1.1	6.27233e-17	0.593104	0.275	0.09	1.44144e-12	19	GATAD1
TRIM56.3	6.29819e-17	0.782518	0.445	0.187	1.44739e-12	19	TRIM56
YBX1.10	8.19833e-17	-1.19845	0.467	0.673	1.88406e-12	19	YBX1
RPL5.8	8.51177e-17	-0.836328	0.571	0.856	1.95609e-12	19	RPL5
GZMK.19	1.13255e-16	-2.78958	0.088	0.369	2.60271e-12	19	GZMK
RNMT.1	1.16665e-16	1.00415	0.511	0.239	2.68108e-12	19	RNMT
CBWD1	1.30057e-16	0.523035	0.313	0.108	2.98883e-12	19	CBWD1
RAC2.17	1.95798e-16	-1.15307	0.082	0.376	4.49964e-12	19	RAC2
BTF3.5	2.68889e-16	-0.960535	0.489	0.729	6.17934e-12	19	BTF3
TIPARP.3	2.98043e-16	0.945718	0.335	0.13	6.84932e-12	19	TIPARP
RPL9.9	3.83879e-16	-0.718898	0.659	0.905	8.82191e-12	19	RPL9
USP8.1	3.9104e-16	0.961138	0.412	0.171	8.98648e-12	19	USP8
SUMO2.7	4.7511e-16	-1.1614	0.407	0.61	1.09185e-11	19	SUMO2
STK4.14	5.45526e-16	-1.43722	0.22	0.475	1.25367e-11	19	STK4
CALM1.10	7.02566e-16	-1.29002	0.401	0.598	1.61457e-11	19	CALM1
LTB.16	7.23968e-16	-1.70934	0.027	0.305	1.66375e-11	19	LTB
LMAN1.2	9.12097e-16	0.580157	0.429	0.188	2.09609e-11	19	LMAN1
LAPTM5.14	1.03721e-15	-1.2233	0.368	0.57	2.38361e-11	19	LAPTM5
CARHSP1.5	1.327e-15	0.611788	0.456	0.203	3.04958e-11	19	CARHSP1
H3F3A.10	1.5506e-15	-1.01802	0.516	0.742	3.56342e-11	19	H3F3A
GIMAP4.13	1.61245e-15	-1.37036	0.071	0.342	3.70557e-11	19	GIMAP4
OAZ1.13	1.71389e-15	-0.87115	0.533	0.738	3.93869e-11	19	OAZ1
EVI2B.11	1.74141e-15	-1.10075	0.055	0.339	4.00193e-11	19	EVI2B
UQCRB.7	1.7932e-15	-0.919704	0.505	0.747	4.12096e-11	19	UQCRB
TRBC2.18	2.36155e-15	-1.725	0.11	0.38	5.42708e-11	19	TRBC2
DDB2.3	3.21267e-15	0.749345	0.352	0.139	7.38303e-11	19	DDB2
TUBGCP2.1	3.34539e-15	0.661504	0.319	0.12	7.68804e-11	19	TUBGCP2
PABPC1.9	3.63895e-15	-0.870947	0.516	0.664	8.36266e-11	19	PABPC1
CD3G.18	5.2088e-15	-1.27679	0.027	0.297	1.19703e-10	19	CD3G
EEF1B2.6	5.99581e-15	-0.965357	0.473	0.664	1.3779e-10	19	EEF1B2
PARP14.3	6.50123e-15	0.758554	0.44	0.202	1.49405e-10	19	PARP14
CDK5RAP3.1	6.5248e-15	0.654789	0.379	0.154	1.49946e-10	19	CDK5RAP3
LSP1.18	6.82291e-15	-1.34116	0.187	0.438	1.56797e-10	19	LSP1
GOLGA8B.2	9.45588e-15	0.703088	0.269	0.094	2.17306e-10	19	GOLGA8B
RPL24.12	1.10608e-14	-0.780083	0.566	0.856	2.54189e-10	19	RPL24
IARS	1.23769e-14	0.597049	0.264	0.091	2.84434e-10	19	IARS
GIMAP7.16	1.33749e-14	-1.42173	0.033	0.288	3.07367e-10	19	GIMAP7
GOSR1	1.37818e-14	0.660884	0.28	0.098	3.1672e-10	19	GOSR1
PSMD5-AS1.2	1.62383e-14	0.749598	0.275	0.099	3.73172e-10	19	PSMD5-AS1
TRBC1.18	1.66557e-14	-1.94427	0.093	0.357	3.82764e-10	19	TRBC1
PIK3IP1.17	2.22308e-14	-1.34835	0.099	0.361	5.10887e-10	19	PIK3IP1
SAMSN1.11	2.34875e-14	-1.2509	0.06	0.326	5.39766e-10	19	SAMSN1
SPAG9.2	3.2922e-14	0.781183	0.346	0.143	7.5658e-10	19	SPAG9
ITM2A.18	3.47577e-14	-1.64999	0.06	0.314	7.98767e-10	19	ITM2A
RPL37.11	3.71278e-14	-0.629799	0.654	0.912	8.53233e-10	19	RPL37
LCK.19	4.36034e-14	-1.10152	0.033	0.291	1.00205e-09	19	LCK
STK17A.16	5.26959e-14	-1.27536	0.121	0.37	1.21101e-09	19	STK17A
RPS5.9	5.86987e-14	-0.818654	0.544	0.845	1.34896e-09	19	RPS5
NKG7.19	6.29866e-14	-2.42096	0.198	0.43	1.4475e-09	19	NKG7
NBEAL1.6	6.75676e-14	-1.02798	0.44	0.617	1.55277e-09	19	NBEAL1
RGCC.16	7.02336e-14	-1.86028	0.055	0.31	1.61404e-09	19	RGCC
PRDM1.12	7.72898e-14	-1.38439	0.044	0.295	1.7762e-09	19	PRDM1
CTSA.4	9.00328e-14	0.531419	0.412	0.195	2.06904e-09	19	CTSA
MT-CO2.11	1.03081e-13	-0.618181	0.78	0.876	2.36889e-09	19	MT-CO2
2021-03-06	1.10797e-13	0.83219	0.341	0.139	2.54623e-09	19	2021-03-06
CD7.15	1.13095e-13	-1.40975	0.049	0.303	2.59904e-09	19	CD7
MGST3.14	1.19436e-13	0.629933	0.5	0.304	2.74477e-09	19	MGST3
RPS8.11	1.5136e-13	-0.695671	0.714	0.92	3.4784e-09	19	RPS8
LDHA.14	1.53755e-13	1.08553	0.665	0.578	3.53345e-09	19	LDHA
OST4.6	1.59332e-13	-0.904154	0.434	0.663	3.6616e-09	19	OST4
EVI2A.13	1.7222e-13	-1.11998	0.038	0.283	3.95778e-09	19	EVI2A
CHD2.2	1.79619e-13	0.790946	0.407	0.18	4.12783e-09	19	CHD2
CTSD.10	2.42264e-13	0.963641	0.577	0.435	5.56746e-09	19	CTSD
LONP2	2.47438e-13	0.871112	0.313	0.127	5.68638e-09	19	LONP2
DDX17.10	2.65576e-13	0.899312	0.665	0.395	6.1032e-09	19	DDX17
ARPC1B.11	2.97473e-13	-1.26993	0.379	0.527	6.83623e-09	19	ARPC1B
CTSS.14	3.19912e-13	-1.64362	0.132	0.366	7.35189e-09	19	CTSS
ANKRD36B	3.24405e-13	0.653205	0.253	0.092	7.45516e-09	19	ANKRD36B
LIMD2.17	3.24587e-13	-1.17887	0.071	0.314	7.45933e-09	19	LIMD2
ZNF451	3.55113e-13	0.519757	0.286	0.108	8.16086e-09	19	ZNF451
ARPC3.10	4.35684e-13	-0.961636	0.445	0.607	1.00125e-08	19	ARPC3
TTC3	4.44734e-13	0.581589	0.473	0.232	1.02204e-08	19	TTC3
NDUFC1.13	4.95641e-13	0.777333	0.451	0.268	1.13903e-08	19	NDUFC1
TOMM7.10	5.32947e-13	-0.787057	0.484	0.758	1.22477e-08	19	TOMM7
SNHG9.1	7.43805e-13	1.35708	0.319	0.132	1.70934e-08	19	SNHG9
HSP90AA1.12	7.8777e-13	-1.08907	0.505	0.656	1.81037e-08	19	HSP90AA1
RCSD1.11	1.03733e-12	-0.936079	0.022	0.252	2.38389e-08	19	RCSD1
SUB1.7	1.13616e-12	-1.152	0.429	0.576	2.611e-08	19	SUB1
AHNAK.7	1.54577e-12	0.736635	0.516	0.291	3.55233e-08	19	AHNAK
VEZT	1.62653e-12	0.609216	0.264	0.098	3.73794e-08	19	VEZT
TPI1.13	2.23347e-12	0.904671	0.659	0.563	5.13273e-08	19	TPI1
WSB1.8	2.62167e-12	1.19369	0.593	0.357	6.02487e-08	19	WSB1
EMB.15	2.63045e-12	-0.796833	0.038	0.272	6.04503e-08	19	EMB
CLEC2B.11	2.89476e-12	-1.33519	0.17	0.381	6.65244e-08	19	CLEC2B
BIN2.13	3.12417e-12	-1.05586	0.027	0.252	7.17966e-08	19	BIN2
SH3KBP1.14	3.4072e-12	-1.0574	0.082	0.311	7.83008e-08	19	SH3KBP1
CD27.17	3.9696e-12	-1.61995	0.049	0.27	9.12255e-08	19	CD27
SRP14.7	4.56481e-12	-0.878112	0.456	0.719	1.04904e-07	19	SRP14
RPS20.9	4.7581e-12	-0.603554	0.648	0.9	1.09346e-07	19	RPS20
SARAF.11	4.84926e-12	-0.714733	0.516	0.68	1.11441e-07	19	SARAF
DARS.3	4.95271e-12	0.649003	0.423	0.205	1.13818e-07	19	DARS
GNG11.3	5.75296e-12	-0.504549	0.352	0.141	1.32209e-07	19	GNG11
SLC35E3.3	5.86539e-12	0.810197	0.275	0.111	1.34793e-07	19	SLC35E3
BORCS7.1	6.23486e-12	0.541726	0.308	0.125	1.43283e-07	19	BORCS7
FNBP1.17	6.54949e-12	-1.08165	0.148	0.37	1.50514e-07	19	FNBP1
COMMD6.8	6.66236e-12	-0.987345	0.423	0.608	1.53108e-07	19	COMMD6
IER3.3	7.02021e-12	0.577018	0.269	0.107	1.61331e-07	19	IER3
FYN.12	7.49981e-12	-1.05462	0.049	0.269	1.72353e-07	19	FYN
PNRC1.11	7.89315e-12	-0.908014	0.5	0.636	1.81393e-07	19	PNRC1
MYO1F.13	8.23454e-12	-0.966504	0.049	0.274	1.89238e-07	19	MYO1F
PHPT1.10	8.97348e-12	0.617754	0.467	0.273	2.06219e-07	19	PHPT1
MYL12B.5	9.2019e-12	-0.958466	0.451	0.637	2.11469e-07	19	MYL12B
PRKCH.14	1.12681e-11	-0.772114	0.033	0.256	2.58951e-07	19	PRKCH
ZKSCAN1.2	1.43287e-11	0.914778	0.302	0.127	3.29288e-07	19	ZKSCAN1
PRDX2.11	1.45101e-11	0.532707	0.445	0.262	3.33456e-07	19	PRDX2
NME3.1	1.45115e-11	0.534418	0.39	0.185	3.33489e-07	19	NME3
WIPF1.17	1.83652e-11	-1.10517	0.132	0.346	4.22052e-07	19	WIPF1
RPL36A.12	1.97463e-11	-0.628625	0.56	0.804	4.5379e-07	19	RPL36A
FXYD5.11	2.0166e-11	-0.932328	0.313	0.483	4.63435e-07	19	FXYD5
IL7R.16	2.28345e-11	-1.98263	0.088	0.306	5.24759e-07	19	IL7R
NR4A2.15	2.42488e-11	-1.16507	0.06	0.279	5.57261e-07	19	NR4A2
FNIP1.1	2.48525e-11	0.515277	0.33	0.143	5.71134e-07	19	FNIP1
SRGAP1.3	2.5482e-11	0.996946	0.264	0.108	5.85601e-07	19	SRGAP1
RPL36.15	2.59002e-11	-0.656421	0.687	0.915	5.95212e-07	19	RPL36
EXOC7	2.74164e-11	0.838504	0.313	0.136	6.30055e-07	19	EXOC7
LUC7L3.11	2.81626e-11	0.936533	0.555	0.308	6.47204e-07	19	LUC7L3
ISG20.13	3.12846e-11	-1.14165	0.154	0.364	7.1895e-07	19	ISG20
ATP5L.8	3.33422e-11	-0.81951	0.505	0.677	7.66237e-07	19	ATP5L
RPS27L.12	3.95858e-11	0.551541	0.615	0.471	9.09722e-07	19	RPS27L
COTL1.13	4.50858e-11	-1.41847	0.264	0.436	1.03612e-06	19	COTL1
ITGB2.16	4.59487e-11	-1.24297	0.236	0.417	1.05595e-06	19	ITGB2
CANX.11	5.55327e-11	0.656754	0.467	0.297	1.2762e-06	19	CANX
EZR.7	5.60567e-11	0.742696	0.495	0.322	1.28824e-06	19	EZR
GLIPR1.13	6.0051e-11	-1.00489	0.088	0.302	1.38003e-06	19	GLIPR1
LAPTM4A.13	6.251e-11	0.762	0.5	0.35	1.43654e-06	19	LAPTM4A
SQSTM1.5	7.97564e-11	0.617914	0.522	0.311	1.83288e-06	19	SQSTM1
LGALS1.10	8.45389e-11	-1.16589	0.429	0.574	1.94279e-06	19	LGALS1
CCDC14.1	9.21278e-11	0.517358	0.258	0.103	2.11719e-06	19	CCDC14
TRAF3IP3.17	9.24981e-11	-1.04327	0.055	0.258	2.1257e-06	19	TRAF3IP3
PEBP1.14	1.17137e-10	0.56449	0.544	0.388	2.69192e-06	19	PEBP1
SLC38A2.4	1.19451e-10	0.670982	0.423	0.205	2.7451e-06	19	SLC38A2
NACA.9	1.32047e-10	-0.655183	0.56	0.807	3.03457e-06	19	NACA
AKNA.12	1.35303e-10	-0.91184	0.06	0.264	3.10939e-06	19	AKNA
KIAA1551.14	1.52554e-10	-1.25225	0.143	0.338	3.50585e-06	19	KIAA1551
IFI16.8	1.5822e-10	-1.20639	0.335	0.483	3.63606e-06	19	IFI16
HERC4	1.66429e-10	0.556457	0.269	0.112	3.82471e-06	19	HERC4
FUNDC2.4	1.80698e-10	0.505074	0.374	0.187	4.15262e-06	19	FUNDC2
AFF4.2	1.80728e-10	0.702664	0.352	0.164	4.1533e-06	19	AFF4
TXNIP.14	1.94048e-10	-0.867291	0.703	0.764	4.45941e-06	19	TXNIP
OCIAD2.14	1.98485e-10	0.52183	0.451	0.258	4.56138e-06	19	OCIAD2
HM13.1	2.13579e-10	0.502321	0.385	0.188	4.90827e-06	19	HM13
CD96.18	3.5807e-10	-0.85035	0.049	0.251	8.22881e-06	19	CD96
ID2.13	4.17878e-10	-1.25892	0.434	0.566	9.60325e-06	19	ID2
PHF14.2	4.25166e-10	0.594426	0.39	0.189	9.77074e-06	19	PHF14
EIF3E.7	4.52646e-10	-0.970727	0.407	0.547	1.04023e-05	19	EIF3E
ETS1.16	4.55626e-10	-1.02247	0.137	0.341	1.04707e-05	19	ETS1
SLC25A6.9	4.67141e-10	-0.737964	0.511	0.657	1.07354e-05	19	SLC25A6
SPG7.1	4.71287e-10	0.545474	0.297	0.128	1.08307e-05	19	SPG7
UBB.10	4.93349e-10	-0.792644	0.478	0.723	1.13377e-05	19	UBB
RPL8.7	7.6276e-10	-0.540414	0.67	0.885	1.7529e-05	19	RPL8
IL10RA.14	9.16895e-10	-1.05046	0.077	0.261	2.10712e-05	19	IL10RA
ALDOA.8	1.00966e-09	0.866831	0.654	0.637	2.3203e-05	19	ALDOA
SEPT6.15	1.00988e-09	-0.917238	0.082	0.28	2.32081e-05	19	2021-09-06
RPL22.9	1.05692e-09	-0.543757	0.544	0.814	2.42891e-05	19	RPL22
ANKRD44.11	1.2924e-09	-0.758166	0.071	0.261	2.97006e-05	19	ANKRD44
ARF6.11	1.36091e-09	-1.13999	0.209	0.382	3.1275e-05	19	ARF6
FOS.17	1.49782e-09	-0.543807	0.538	0.683	3.44214e-05	19	FOS
ACTG1.11	1.54502e-09	-0.6487	0.566	0.748	3.55061e-05	19	ACTG1
ATF6B	1.74642e-09	0.661395	0.418	0.214	4.01344e-05	19	ATF6B
SMAP2.13	1.86982e-09	-1.07016	0.121	0.3	4.29704e-05	19	SMAP2
ACAP1.18	1.97415e-09	-0.779722	0.132	0.336	4.53679e-05	19	ACAP1
GABPB1-AS1.3	1.97542e-09	0.695704	0.423	0.226	4.53971e-05	19	GABPB1-AS1
CSNK1A1.5	2.21238e-09	0.658256	0.511	0.301	5.08428e-05	19	CSNK1A1
ANKRD36C.3	2.82859e-09	0.658067	0.352	0.175	6.50038e-05	19	ANKRD36C
TNRC6A	3.09772e-09	0.625759	0.269	0.115	7.11886e-05	19	TNRC6A
SYNE1.4	3.33453e-09	0.556358	0.341	0.163	7.66309e-05	19	SYNE1
DOCK8.14	3.63105e-09	-0.689848	0.104	0.294	8.34451e-05	19	DOCK8
DDX24.13	3.66541e-09	-0.796138	0.291	0.459	8.42348e-05	19	DDX24
SRSF1	4.12528e-09	0.595045	0.341	0.164	9.4803e-05	19	SRSF1
C14orf2.6	5.42236e-09	-0.965293	0.39	0.517	0.000124611	19	C14orf2
COX7A2.6	6.00126e-09	-0.873441	0.423	0.563	0.000137915	19	COX7A2
SEPT7.11	6.53943e-09	-0.95567	0.396	0.514	0.000150283	19	2021-09-07
CAPZB.9	6.83698e-09	-1.05027	0.341	0.462	0.000157121	19	CAPZB
FOXP1.10	6.95536e-09	-1.02783	0.082	0.26	0.000159841	19	FOXP1
FAM49B.12	7.2852e-09	-1.02321	0.17	0.342	0.000167421	19	FAM49B
INSR.7	8.55939e-09	-0.501334	0.302	0.135	0.000196703	19	INSR
EIF3K.4	9.68402e-09	-0.882843	0.423	0.551	0.000222548	19	EIF3K
GNLY.15	9.76986e-09	-2.48226	0.071	0.255	0.000224521	19	GNLY
UBL5.7	1.12378e-08	-0.873458	0.401	0.564	0.000258255	19	UBL5
VIMP.4	1.19698e-08	0.526787	0.429	0.226	0.000275077	19	VIMP
MT-ND3.12	1.28935e-08	-0.500318	0.692	0.832	0.000296305	19	MT-ND3
RTN4.14	1.30625e-08	0.509335	0.516	0.348	0.000300189	19	RTN4
BRK1.7	1.34534e-08	-1.1126	0.33	0.44	0.000309172	19	BRK1
CARD16.11	1.42511e-08	-0.976936	0.148	0.319	0.000327505	19	CARD16
SYTL3.16	1.43153e-08	-1.19688	0.11	0.279	0.000328979	19	SYTL3
ATP1A1.8	1.82524e-08	0.566876	0.456	0.26	0.000419458	19	ATP1A1
CRIP1.15	1.82865e-08	-1.14063	0.115	0.296	0.000420242	19	CRIP1
CKLF.12	1.91735e-08	-1.09754	0.214	0.365	0.000440625	19	CKLF
HLA-DPB1.15	1.99679e-08	-1.79691	0.604	0.633	0.000458882	19	HLA-DPB1
MYL6.10	2.34309e-08	-0.569614	0.599	0.799	0.000538466	19	MYL6
P4HB.8	2.34322e-08	0.677499	0.478	0.343	0.000538495	19	P4HB
GTF3A.6	2.34948e-08	-1.08257	0.242	0.382	0.000539933	19	GTF3A
UQCR11.5	2.35651e-08	-0.829711	0.44	0.612	0.00054155	19	UQCR11
AKAP9.9	2.57677e-08	0.631421	0.56	0.339	0.000592167	19	AKAP9
TTC19.2	2.62889e-08	0.781368	0.379	0.195	0.000604146	19	TTC19
JUND.9	2.7602e-08	-0.698617	0.137	0.312	0.000634321	19	JUND
EMP3.9	2.8274e-08	-1.03653	0.236	0.392	0.000649764	19	EMP3
DDIT4.12	2.90154e-08	0.564016	0.67	0.516	0.000666803	19	DDIT4
RGS2.16	3.21314e-08	-1.23609	0.17	0.337	0.000738413	19	RGS2
RHOA.14	4.14527e-08	-0.992646	0.423	0.509	0.000952625	19	RHOA
DSTN.15	4.28348e-08	0.500576	0.445	0.306	0.000984387	19	DSTN
HLA-F.13	4.31598e-08	-1.06791	0.313	0.44	0.000991856	19	HLA-F
CD99.13	4.77507e-08	-1.02073	0.363	0.471	0.00109736	19	CD99
SRSF10.6	5.13859e-08	0.715834	0.44	0.244	0.0011809	19	SRSF10
ARHGEF1.14	5.45691e-08	-0.950046	0.104	0.264	0.00125405	19	ARHGEF1
CLEC2D.18	5.6636e-08	-0.93536	0.137	0.309	0.00130155	19	CLEC2D
SMCHD1.8	6.34753e-08	-0.727187	0.154	0.33	0.00145873	19	SMCHD1
ADGRE5.16	6.53778e-08	-0.9551	0.143	0.301	0.00150245	19	ADGRE5
SNRNP70.4	1.00896e-07	0.526631	0.44	0.246	0.00231869	19	SNRNP70
LINC00152.12	1.09882e-07	-1.22024	0.17	0.319	0.0025252	19	LINC00152
HSPA8.11	1.14382e-07	-0.873266	0.462	0.556	0.00262862	19	HSPA8
FKBP5.12	1.20852e-07	0.603701	0.61	0.393	0.0027773	19	FKBP5
S100A9.16	1.31722e-07	-2.1585	0.082	0.253	0.0030271	19	S100A9
PRPF38B.14	1.41914e-07	-0.870911	0.313	0.437	0.00326133	19	PRPF38B
EIF3F.3	1.64213e-07	-0.882207	0.374	0.468	0.00377379	19	EIF3F
UPF2.1	1.91568e-07	0.606358	0.396	0.217	0.00440243	19	UPF2
ARPC5.10	2.02839e-07	-0.940619	0.335	0.437	0.00466143	19	ARPC5
COX6B1.4	2.1354e-07	-0.803994	0.407	0.575	0.00490737	19	COX6B1
TES.1	2.18773e-07	0.508024	0.319	0.158	0.00502762	19	TES
ITGB1.11	2.37964e-07	-1.33046	0.374	0.465	0.00546865	19	ITGB1
MYEOV2.6	2.38051e-07	-0.943159	0.214	0.349	0.00547066	19	MYEOV2
GNAI2.13	2.84349e-07	-0.903793	0.121	0.262	0.00653462	19	GNAI2
RGS10.12	3.11553e-07	-1.03178	0.154	0.297	0.00715981	19	RGS10
KLF6.15	3.38763e-07	0.757256	0.813	0.647	0.0077851	19	KLF6
HMGB2.14	4.05526e-07	-0.997561	0.396	0.477	0.00931939	19	HMGB2
SMARCC2	4.69941e-07	0.515862	0.264	0.128	0.0107997	19	SMARCC2
NEDD9.3	5.58638e-07	0.625456	0.324	0.167	0.0128381	19	NEDD9
HCLS1.12	5.93976e-07	-0.645377	0.17	0.324	0.0136502	19	HCLS1
MSN.10	6.62087e-07	-0.953398	0.253	0.368	0.0152154	19	MSN
DNAJB6.5	6.74852e-07	-0.98907	0.214	0.341	0.0155088	19	DNAJB6
CDC42.4	6.76117e-07	-0.947462	0.396	0.492	0.0155378	19	CDC42
CLIC1.7	7.10862e-07	-0.659032	0.451	0.634	0.0163363	19	CLIC1
ATP1B3.13	7.76189e-07	-1.04229	0.137	0.27	0.0178376	19	ATP1B3
UBXN1.5	9.42371e-07	-0.712276	0.286	0.393	0.0216566	19	UBXN1
HLA-DQA1.13	1.26131e-06	-1.71829	0.225	0.345	0.0289862	19	HLA-DQA1
ARL6IP5.12	1.37709e-06	-0.811902	0.396	0.458	0.0316468	19	ARL6IP5
SH3BGRL.11	1.42529e-06	-1.11303	0.308	0.391	0.0327547	19	SH3BGRL
NAP1L1.7	1.51695e-06	-0.703264	0.473	0.566	0.034861	19	NAP1L1
N4BP2L2.11	1.60184e-06	0.861678	0.72	0.527	0.0368119	19	N4BP2L2
IFITM2.11	1.60529e-06	-1.14204	0.379	0.477	0.0368911	19	IFITM2
PSME2.8	1.65693e-06	-1.04232	0.324	0.414	0.038078	19	PSME2
LEPROTL1.10	1.71018e-06	-1.09332	0.286	0.391	0.0393016	19	LEPROTL1
CCNI.7	1.77078e-06	-0.647998	0.473	0.595	0.0406944	19	CCNI
PSMB9.10	1.99873e-06	-0.549314	0.401	0.485	0.0459327	19	PSMB9
TAGLN.1	1.41743e-191	4.22301	0.607	0.063	3.25741e-187	20	TAGLN
TPM2.1	2.16106e-168	3.83267	0.509	0.049	4.96634e-164	20	TPM2
RGS5.3	1.07677e-154	4.16082	0.723	0.119	2.47452e-150	20	RGS5
ACTA2.2	9.10597e-152	4.71578	0.734	0.128	2.09264e-147	20	ACTA2
THY1.1	5.04647e-147	3.78523	0.439	0.041	1.15973e-142	20	THY1
MGP.4	4.43133e-130	3.52507	0.734	0.143	1.01836e-125	20	MGP
CALD1.4	1.16425e-122	3.66068	0.705	0.142	2.67557e-118	20	CALD1
PLAC9.1	3.33278e-112	3.06934	0.324	0.028	7.65907e-108	20	PLAC9
MYL9.1	3.23584e-111	3.60179	0.497	0.071	7.43628e-107	20	MYL9
FRZB.1	9.86614e-108	2.73894	0.289	0.023	2.26734e-103	20	FRZB
IGFBP7.16	2.25919e-101	3.26706	0.925	0.372	5.19184e-97	20	IGFBP7
BGN.1	1.10429e-76	3.13333	0.393	0.061	2.53778e-72	20	BGN
SPARC.5	1.92893e-66	2.71303	0.624	0.177	4.43288e-62	20	SPARC
LGALS1.11	3.34346e-58	2.73148	0.838	0.569	7.68361e-54	20	LGALS1
CPE.1	2.73e-52	2.61991	0.26	0.038	6.27382e-48	20	CPE
ADIRF.13	4.85252e-49	3.16824	0.613	0.237	1.11516e-44	20	ADIRF
CD36.2	6.72316e-44	2.57759	0.277	0.05	1.54505e-39	20	CD36
RGS1.19	4.37763e-37	-2.17157	0.145	0.704	1.00602e-32	20	RGS1
PTPRC.17	4.40614e-37	-1.78214	0.064	0.623	1.01258e-32	20	PTPRC
NDUFA4L2.19	7.4141e-37	2.17489	0.624	0.284	1.70384e-32	20	NDUFA4L2
CXCR4.14	6.63435e-36	-1.67408	0.208	0.782	1.52464e-31	20	CXCR4
TIMP1.17	7.10572e-35	3.0205	0.595	0.311	1.63297e-30	20	TIMP1
SARAF.12	6.29545e-34	-1.0657	0.11	0.685	1.44676e-29	20	SARAF
BTG1.19	1.9374e-33	-1.47655	0.318	0.849	4.45235e-29	20	BTG1
MT2A.19	3.05914e-33	1.58451	0.815	0.657	7.03021e-29	20	MT2A
CD74.14	7.59249e-32	-1.9793	0.26	0.801	1.74483e-27	20	CD74
LAPTM5.15	2.80565e-31	-1.67518	0.069	0.573	6.44766e-27	20	LAPTM5
NEAT1.13	5.40615e-31	-1.53148	0.214	0.76	1.24239e-26	20	NEAT1
TXNIP.15	5.695e-31	-1.43692	0.225	0.77	1.30877e-26	20	TXNIP
ZFP36L2.16	8.88963e-31	-1.56279	0.168	0.705	2.04293e-26	20	ZFP36L2
CORO1A.16	3.87459e-30	-1.30304	0.075	0.571	8.90421e-26	20	CORO1A
HLA-E.17	1.40207e-29	-1.07106	0.214	0.797	3.22211e-25	20	HLA-E
RPS29.15	2.41705e-29	-1.01976	0.607	0.925	5.55462e-25	20	RPS29
HCST.15	5.94209e-29	-1.4715	0.069	0.55	1.36555e-24	20	HCST
FYB.17	7.22307e-28	-1.93947	0.023	0.465	1.65993e-23	20	FYB
SRGN.16	8.19744e-28	-1.33586	0.266	0.798	1.88385e-23	20	SRGN
PNISR.9	1.61203e-27	-1.418	0.052	0.516	3.7046e-23	20	PNISR
SH3BGRL3.16	1.76489e-27	-0.966614	0.162	0.688	4.0559e-23	20	SH3BGRL3
KLF6.16	2.58459e-27	-1.11006	0.139	0.655	5.93965e-23	20	KLF6
CCL5.18	3.66411e-27	-2.11126	0.104	0.567	8.42048e-23	20	CCL5
SAT1.14	5.42296e-27	-1.6852	0.15	0.637	1.24625e-22	20	SAT1
EVL.18	6.15123e-27	-1.52106	0.052	0.501	1.41361e-22	20	EVL
SRSF7.16	6.35792e-27	-1.28062	0.081	0.55	1.46111e-22	20	SRSF7
ID3.3	7.46592e-27	2.92715	0.382	0.137	1.71574e-22	20	ID3
STK4.15	1.78516e-26	-1.60738	0.04	0.477	4.10248e-22	20	STK4
ID2.14	1.87655e-26	-1.32542	0.092	0.57	4.31249e-22	20	ID2
LSP1.19	2.44405e-26	-1.68194	0.012	0.44	5.61668e-22	20	LSP1
HMGN1.8	6.45386e-26	-1.0285	0.052	0.51	1.48316e-21	20	HMGN1
MT-ND1.11	7.1165e-26	-1.05083	0.26	0.793	1.63544e-21	20	MT-ND1
ZFP36.12	2.15528e-25	-1.17693	0.168	0.67	4.95305e-21	20	ZFP36
CD44.14	4.36859e-25	-1.1945	0.052	0.497	1.00395e-20	20	CD44
NDUFA4.10	5.53868e-25	-1.15193	0.092	0.545	1.27284e-20	20	NDUFA4
CD53.13	8.7111e-25	-1.31244	0.052	0.476	2.0019e-20	20	CD53
TMA7.12	1.24705e-24	-0.557401	0.179	0.702	2.86585e-20	20	TMA7
S100A10.11	3.13842e-24	-0.919924	0.133	0.616	7.21241e-20	20	S100A10
CD37.14	5.67938e-24	-1.28485	0.052	0.468	1.30518e-19	20	CD37
DSTN.16	7.70703e-24	2.46768	0.532	0.305	1.77115e-19	20	DSTN
CELF2.15	8.97147e-24	-1.3922	0.029	0.431	2.06173e-19	20	CELF2
CD52.15	3.18763e-23	-1.31734	0.11	0.554	7.32549e-19	20	CD52
TPM3.10	3.79939e-23	-1.09694	0.046	0.458	8.73139e-19	20	TPM3
S100A6.10	6.20662e-23	-0.828231	0.249	0.773	1.42634e-18	20	S100A6
HLA-DPA1.16	7.4957e-23	-1.77477	0.145	0.576	1.72259e-18	20	HLA-DPA1
TRAC.20	1.82281e-22	-1.96446	0.046	0.437	4.189e-18	20	TRAC
HLA-DPB1.16	2.92712e-22	-1.4972	0.191	0.638	6.72681e-18	20	HLA-DPB1
CD2.19	8.84619e-22	-1.59128	0.064	0.462	2.03294e-17	20	CD2
ITGB2.17	9.23577e-22	-1.46916	0.04	0.42	2.12247e-17	20	ITGB2
MT-ND2.11	9.80697e-22	-0.868458	0.445	0.871	2.25374e-17	20	MT-ND2
AC090498.1.11	1.13572e-21	-1.10901	0.087	0.506	2.60999e-17	20	AC090498.1
S100A4.17	1.29748e-21	-0.849933	0.22	0.705	2.98174e-17	20	S100A4
HLA-DRB1.15	1.94416e-21	-1.60408	0.162	0.596	4.46787e-17	20	HLA-DRB1
VAMP8.11	2.18747e-21	-0.783041	0.064	0.466	5.02702e-17	20	VAMP8
GMFG.11	2.20774e-21	-0.688317	0.121	0.561	5.07361e-17	20	GMFG
HLA-F.14	2.51763e-21	-1.02543	0.052	0.443	5.78577e-17	20	HLA-F
GZMA.19	3.55857e-21	-1.88533	0.046	0.424	8.17795e-17	20	GZMA
FXYD5.12	4.12143e-21	-0.65368	0.081	0.486	9.47146e-17	20	FXYD5
MALAT1.18	4.39132e-21	-0.796982	0.971	0.983	1.00917e-16	20	MALAT1
RPL17.13	5.28895e-21	-0.895643	0.15	0.599	1.21545e-16	20	RPL17
RPS15A.11	5.81798e-21	-0.736215	0.618	0.938	1.33703e-16	20	RPS15A
CYTIP.17	6.07661e-21	-1.05289	0.081	0.48	1.39647e-16	20	CYTIP
MT-ND5.11	7.69745e-21	-0.567201	0.156	0.616	1.76895e-16	20	MT-ND5
PABPC1.10	9.66295e-21	-0.562715	0.185	0.669	2.22064e-16	20	PABPC1
HMGB2.15	1.1616e-20	-0.910786	0.081	0.481	2.66947e-16	20	HMGB2
TSPO.10	1.36861e-20	-0.927601	0.046	0.425	3.14519e-16	20	TSPO
TNFAIP3.18	1.47452e-20	-1.24206	0.064	0.452	3.3886e-16	20	TNFAIP3
DAZAP2.8	1.97783e-20	-0.943698	0.035	0.404	4.54525e-16	20	DAZAP2
SNHG8.8	2.19056e-20	-0.865735	0.052	0.439	5.03414e-16	20	SNHG8
CD69.18	2.49689e-20	-1.52677	0.127	0.534	5.7381e-16	20	CD69
PRRC2C.10	3.41983e-20	-0.889723	0.058	0.438	7.85911e-16	20	PRRC2C
MCL1.10	3.74055e-20	-0.639976	0.104	0.52	8.59617e-16	20	MCL1
CCNL1.11	3.86133e-20	-1.01277	0.035	0.403	8.87371e-16	20	CCNL1
CD3E.19	3.89324e-20	-1.43856	0.04	0.402	8.94706e-16	20	CD3E
ARGLU1.11	4.83693e-20	-0.935246	0.058	0.438	1.11157e-15	20	ARGLU1
LCP1.17	4.89843e-20	-1.33906	0.046	0.409	1.12571e-15	20	LCP1
HLA-DRA.17	5.18536e-20	-1.7354	0.243	0.678	1.19165e-15	20	HLA-DRA
HLA-DQB1.14	7.65706e-20	-1.57477	0.035	0.397	1.75967e-15	20	HLA-DQB1
FAM49B.13	9.34564e-20	-1.43793	0.006	0.344	2.14772e-15	20	FAM49B
SPCS1.3	1.69447e-19	-0.78698	0.04	0.405	3.89407e-15	20	SPCS1
RSRP1.11	2.13803e-19	-0.722952	0.046	0.417	4.91341e-15	20	RSRP1
DDX3X.13	2.70001e-19	-0.810638	0.052	0.419	6.20489e-15	20	DDX3X
COTL1.14	2.76212e-19	-1.09492	0.069	0.439	6.34762e-15	20	COTL1
TPM1.6	5.09668e-19	2.30303	0.405	0.192	1.17127e-14	20	TPM1
FOSB.9	5.09841e-19	-1.27133	0.064	0.43	1.17167e-14	20	FOSB
CD3D.20	5.25058e-19	-1.06801	0.092	0.479	1.20664e-14	20	CD3D
KMT2E.13	5.84604e-19	-0.838383	0.046	0.409	1.34348e-14	20	KMT2E
MYL6.11	6.03702e-19	1.40569	0.717	0.798	1.38737e-14	20	MYL6
EIF3F.4	6.29096e-19	-0.506805	0.081	0.471	1.44573e-14	20	EIF3F
IL2RG.20	6.82062e-19	-1.32856	0.035	0.377	1.56745e-14	20	IL2RG
PRPF38B.15	9.45546e-19	-0.719595	0.069	0.44	2.17296e-14	20	PRPF38B
IFI16.9	9.92888e-19	-0.650672	0.092	0.486	2.28176e-14	20	IFI16
DUSP2.18	1.00968e-18	-1.3653	0.075	0.436	2.32034e-14	20	DUSP2
CD48.17	1.02017e-18	-1.10257	0.035	0.379	2.34444e-14	20	CD48
RAC2.18	1.0219e-18	-1.29192	0.035	0.377	2.34842e-14	20	RAC2
TRBC2.19	1.1134e-18	-1.55535	0.04	0.381	2.55871e-14	20	TRBC2
MT-ND3.13	1.25204e-18	-0.723615	0.399	0.836	2.87731e-14	20	MT-ND3
CLEC2B.12	1.32044e-18	-1.02058	0.035	0.382	3.03451e-14	20	CLEC2B
ELF1.15	1.41953e-18	-0.680578	0.069	0.445	3.26222e-14	20	ELF1
RNF213.14	1.48139e-18	-0.807763	0.04	0.392	3.40439e-14	20	RNF213
IFITM3.17	1.51925e-18	1.99759	0.555	0.376	3.49138e-14	20	IFITM3
HMGN2.6	2.1254e-18	-0.567109	0.11	0.505	4.88437e-14	20	HMGN2
CCL4.20	2.39015e-18	-1.82699	0.081	0.444	5.4928e-14	20	CCL4
IER2.9	3.09563e-18	-1.05829	0.052	0.405	7.11408e-14	20	IER2
POLR2J3.11	3.54536e-18	-0.828993	0.046	0.399	8.14759e-14	20	POLR2J3
AAK1.17	4.16223e-18	-0.914428	0.035	0.375	9.56522e-14	20	AAK1
KIAA1551.15	5.43163e-18	-1.31932	0.017	0.339	1.24824e-13	20	KIAA1551
DNAJB1.13	7.21913e-18	-0.984277	0.064	0.424	1.65903e-13	20	DNAJB1
FUS.14	7.52151e-18	-0.537274	0.092	0.474	1.72852e-13	20	FUS
MT-ND4L.10	7.61827e-18	-1.06339	0.035	0.365	1.75075e-13	20	MT-ND4L
LDHA.15	9.83837e-18	-0.715467	0.162	0.584	2.26096e-13	20	LDHA
PRR13.6	9.90122e-18	-0.555164	0.046	0.396	2.2754e-13	20	PRR13
RPSA.12	1.28374e-17	-0.632775	0.329	0.81	2.95017e-13	20	RPSA
HERPUD1.13	1.42694e-17	-0.886813	0.116	0.497	3.27925e-13	20	HERPUD1
ARL6IP5.13	1.45273e-17	-0.521619	0.092	0.462	3.33852e-13	20	ARL6IP5
LITAF.13	1.5345e-17	-1.01411	0.04	0.371	3.52643e-13	20	LITAF
UCP2.15	1.55168e-17	-1.18403	0.029	0.35	3.56591e-13	20	UCP2
ATRX.11	1.74787e-17	-0.881463	0.052	0.391	4.01679e-13	20	ATRX
SRRM2.7	1.84713e-17	-1.00537	0.023	0.345	4.24488e-13	20	SRRM2
ANKRD12.10	1.88219e-17	-0.821357	0.052	0.393	4.32545e-13	20	ANKRD12
AKAP13.12	2.06458e-17	-0.63306	0.075	0.436	4.7446e-13	20	AKAP13
SERP1.6	2.09729e-17	-0.602906	0.081	0.441	4.81979e-13	20	SERP1
ACAP1.19	2.9348e-17	-1.29328	0.023	0.337	6.74447e-13	20	ACAP1
ARF6.12	3.10479e-17	-0.669363	0.046	0.384	7.13513e-13	20	ARF6
WIPF1.18	4.06167e-17	-1.03422	0.029	0.347	9.33413e-13	20	WIPF1
LEPROTL1.11	4.73934e-17	-0.711232	0.052	0.393	1.08915e-12	20	LEPROTL1
REL.13	5.22693e-17	-1.22073	0.017	0.326	1.2012e-12	20	REL
DDX17.11	7.50758e-17	-0.799348	0.064	0.403	1.72532e-12	20	DDX17
DOCK8.15	8.67082e-17	-1.18492	0	0.295	1.99264e-12	20	DOCK8
IDS.12	8.82886e-17	-0.755266	0.046	0.377	2.02896e-12	20	IDS
ISG20.14	9.61697e-17	-1.0453	0.046	0.365	2.21008e-12	20	ISG20
GPSM3.14	1.37153e-16	-0.627601	0.058	0.394	3.15192e-12	20	GPSM3
ALOX5AP.15	1.81938e-16	-1.36568	0.023	0.332	4.18112e-12	20	ALOX5AP
PIK3IP1.18	1.83646e-16	-1.11559	0.046	0.362	4.22036e-12	20	PIK3IP1
TRBC1.19	2.67665e-16	-1.70023	0.046	0.357	6.15121e-12	20	TRBC1
SLA.16	3.12841e-16	-0.76207	0.069	0.403	7.1894e-12	20	SLA
MBNL1.10	4.45185e-16	-0.752353	0.04	0.359	1.02308e-11	20	MBNL1
CTSS.15	4.74575e-16	-1.37508	0.052	0.367	1.09062e-11	20	CTSS
GCC2.11	5.73195e-16	-0.729968	0.046	0.363	1.31726e-11	20	GCC2
RNASET2.17	5.88886e-16	-1.0593	0.046	0.365	1.35332e-11	20	RNASET2
XIST.13	6.7031e-16	-0.782144	0.087	0.428	1.54044e-11	20	XIST
BTG2.10	6.87743e-16	-0.844876	0.046	0.361	1.5805e-11	20	BTG2
LIMD2.18	7.04399e-16	-1.03907	0.017	0.314	1.61878e-11	20	LIMD2
RP11-347P5.1.19	8.66665e-16	-1.05999	0.064	0.379	1.99168e-11	20	RP11-347P5.1
RSRC2.10	8.83282e-16	-0.602071	0.058	0.382	2.02987e-11	20	RSRC2
TCF25.6	9.58978e-16	-0.501232	0.081	0.418	2.20383e-11	20	TCF25
CST7.17	1.02962e-15	-1.20662	0.069	0.393	2.36618e-11	20	CST7
YPEL5.12	1.18123e-15	-0.857958	0.04	0.348	2.71459e-11	20	YPEL5
STK17A.17	1.35716e-15	-0.685128	0.052	0.37	3.11889e-11	20	STK17A
FNBP1.18	2.15751e-15	-0.709079	0.058	0.371	4.95817e-11	20	FNBP1
TRA2B.7	2.3443e-15	-0.608961	0.058	0.373	5.38745e-11	20	TRA2B
SPARCL1.4	2.51246e-15	0.836102	0.376	0.161	5.77389e-11	20	SPARCL1
AKAP9.10	2.65826e-15	-0.809473	0.04	0.345	6.10895e-11	20	AKAP9
TSC22D3.12	2.92656e-15	-0.677965	0.335	0.786	6.72552e-11	20	TSC22D3
CCND3.8	3.7333e-15	-0.777809	0.058	0.363	8.57949e-11	20	CCND3
EVI2B.12	4.53302e-15	-0.781971	0.04	0.339	1.04173e-10	20	EVI2B
ZNF90.8	6.78606e-15	-0.640288	0.052	0.357	1.5595e-10	20	ZNF90
RGS2.17	8.85221e-15	-1.41053	0.046	0.339	2.03433e-10	20	RGS2
GPBP1.12	9.10435e-15	-0.538648	0.046	0.349	2.09227e-10	20	GPBP1
ARL6IP1.6	1.11565e-14	-0.605062	0.035	0.324	2.56387e-10	20	ARL6IP1
EVI2A.14	1.12932e-14	-0.983668	0.012	0.283	2.59528e-10	20	EVI2A
SMAP2.14	1.19754e-14	-1.01806	0.023	0.301	2.75206e-10	20	SMAP2
RPS21.12	1.27719e-14	-0.670082	0.422	0.868	2.93512e-10	20	RPS21
CLEC2D.19	1.4903e-14	-1.08793	0.029	0.31	3.42486e-10	20	CLEC2D
ITM2A.19	1.86221e-14	-1.30444	0.035	0.314	4.27955e-10	20	ITM2A
CDC42SE2.11	1.92416e-14	-0.722156	0.035	0.319	4.42192e-10	20	CDC42SE2
NR4A2.16	2.09322e-14	-1.28434	0.012	0.28	4.81043e-10	20	NR4A2
EIF4B.5	2.44331e-14	-0.634178	0.058	0.361	5.61497e-10	20	EIF4B
IRF1.14	2.446e-14	-1.02945	0.035	0.314	5.62115e-10	20	IRF1
LCK.20	3.4786e-14	-1.14198	0.023	0.291	7.99417e-10	20	LCK
SMCHD1.9	4.34055e-14	-0.786084	0.046	0.331	9.97502e-10	20	SMCHD1
RPL28.13	8.00673e-14	-0.504349	0.653	0.936	1.84003e-09	20	RPL28
SERPINA1.19	8.07449e-14	-1.57681	0.017	0.282	1.8556e-09	20	SERPINA1
TAF1D.9	8.31975e-14	-0.553343	0.04	0.322	1.91196e-09	20	TAF1D
GZMK.20	8.88013e-14	-1.65749	0.081	0.369	2.04074e-09	20	GZMK
PRKCH.15	1.03818e-13	-1.09733	0.006	0.256	2.38585e-09	20	PRKCH
HSPB1.17	1.15567e-13	1.84554	0.543	0.433	2.65585e-09	20	HSPB1
MAP1LC3B.4	1.37679e-13	-0.631727	0.04	0.319	3.16401e-09	20	MAP1LC3B
NKG7.20	1.69624e-13	-1.43187	0.127	0.431	3.89813e-09	20	NKG7
ANXA1.16	1.85508e-13	-0.745561	0.139	0.475	4.26316e-09	20	ANXA1
HSD17B11.7	1.87003e-13	-0.822525	0.006	0.255	4.29752e-09	20	HSD17B11
SERPINB1.7	2.07662e-13	-1.0093	0.017	0.272	4.77228e-09	20	SERPINB1
SYTL3.17	2.29043e-13	-1.14898	0.023	0.28	5.26363e-09	20	SYTL3
DUSP1.15	2.74293e-13	-0.604279	0.364	0.799	6.30353e-09	20	DUSP1
PPP1CA.5	2.82724e-13	-0.504017	0.075	0.368	6.49728e-09	20	PPP1CA
CNN3.5	2.86855e-13	2.07949	0.26	0.106	6.59221e-09	20	CNN3
LTB.17	3.00119e-13	-1.35542	0.04	0.305	6.89705e-09	20	LTB
ETS1.17	3.27277e-13	-0.589413	0.058	0.342	7.52115e-09	20	ETS1
PLP2.10	3.63149e-13	-0.72373	0.035	0.298	8.34553e-09	20	PLP2
CCNH.14	4.24798e-13	-0.822242	0.029	0.287	9.76227e-09	20	CCNH
DHRS7.8	4.68729e-13	-0.591279	0.023	0.278	1.07719e-08	20	DHRS7
ADGRE5.17	4.7132e-13	-0.946363	0.04	0.302	1.08314e-08	20	ADGRE5
UFC1.3	4.84444e-13	-0.552734	0.052	0.327	1.1133e-08	20	UFC1
HLA-DMA.13	6.29391e-13	-0.996011	0.029	0.29	1.4464e-08	20	HLA-DMA
GLRX.10	6.35361e-13	-0.554882	0.035	0.301	1.46012e-08	20	GLRX
PPP1R15A.9	8.82985e-13	-0.592034	0.104	0.407	2.02919e-08	20	PPP1R15A
TUBA4A.17	9.10882e-13	-0.869615	0.023	0.276	2.0933e-08	20	TUBA4A
SAMSN1.12	9.15618e-13	-0.578736	0.052	0.326	2.10418e-08	20	SAMSN1
GNAI2.14	9.20884e-13	-0.630517	0.017	0.263	2.11628e-08	20	GNAI2
GIMAP4.14	9.56792e-13	-0.506406	0.064	0.342	2.1988e-08	20	GIMAP4
MYO1F.14	9.58731e-13	-0.550402	0.023	0.275	2.20326e-08	20	MYO1F
SEPT6.16	9.59234e-13	-0.84334	0.029	0.281	2.20441e-08	20	2021-09-06
PTP4A2.10	9.65963e-13	-0.711957	0.023	0.274	2.21988e-08	20	PTP4A2
CD3G.19	9.8927e-13	-0.79857	0.035	0.296	2.27344e-08	20	CD3G
PNN.10	1.14074e-12	-0.585191	0.04	0.307	2.62154e-08	20	PNN
PCSK7.16	1.20495e-12	-0.522842	0.052	0.324	2.7691e-08	20	PCSK7
RGS10.13	1.25278e-12	-0.665754	0.04	0.298	2.87902e-08	20	RGS10
SMDT1.5	1.30428e-12	-0.521989	0.035	0.294	2.99737e-08	20	SMDT1
APOBEC3G.17	1.34544e-12	-0.748798	0.023	0.275	3.09195e-08	20	APOBEC3G
EMB.16	1.43716e-12	-0.705847	0.023	0.272	3.30273e-08	20	EMB
PIK3R1.14	1.44978e-12	-0.708926	0.046	0.312	3.33174e-08	20	PIK3R1
PSMA3-AS1.10	1.46675e-12	-0.903071	0.029	0.278	3.37075e-08	20	PSMA3-AS1
IQGAP1.10	1.68995e-12	-0.630295	0.064	0.341	3.88368e-08	20	IQGAP1
BIRC3.16	2.22646e-12	-1.25977	0.029	0.275	5.11663e-08	20	BIRC3
TYROBP.19	2.41018e-12	-1.09821	0.11	0.391	5.53883e-08	20	TYROBP
ATM.10	2.42544e-12	-0.998951	0.017	0.252	5.5739e-08	20	ATM
CD27.18	2.46965e-12	-1.26016	0.029	0.27	5.67551e-08	20	CD27
AKNA.13	2.48576e-12	-0.822201	0.023	0.264	5.71252e-08	20	AKNA
ENSA.6	2.49406e-12	-0.559078	0.058	0.327	5.73161e-08	20	ENSA
CREM.13	2.6797e-12	-0.946914	0.035	0.283	6.15822e-08	20	CREM
OCIAD2.15	3.53454e-12	-0.972057	0.023	0.264	8.12274e-08	20	OCIAD2
IL32.16	4.06089e-12	-0.678933	0.225	0.582	9.33232e-08	20	IL32
RNF19A.16	4.73003e-12	-0.791605	0.035	0.28	1.08701e-07	20	RNF19A
PSAP.16	4.92241e-12	-0.57631	0.15	0.472	1.13122e-07	20	PSAP
HLA-DRB5.16	5.75308e-12	-1.18397	0.098	0.377	1.32212e-07	20	HLA-DRB5
GIMAP7.17	5.99925e-12	-0.576311	0.04	0.288	1.37869e-07	20	GIMAP7
MGEA5.12	6.56912e-12	-0.690127	0.029	0.268	1.50965e-07	20	MGEA5
TMCO1.5	6.58378e-12	-0.591783	0.04	0.287	1.51302e-07	20	TMCO1
MT-ND4.12	7.94978e-12	-0.548448	0.491	0.879	1.82694e-07	20	MT-ND4
ZNF207.9	9.30521e-12	-0.52707	0.035	0.271	2.13843e-07	20	ZNF207
DHX36.8	1.0687e-11	-0.578531	0.029	0.268	2.45597e-07	20	DHX36
ORMDL1.4	1.35829e-11	-0.549688	0.023	0.256	3.12149e-07	20	ORMDL1
HLA-DQA1.14	1.37535e-11	-1.30207	0.092	0.347	3.16069e-07	20	HLA-DQA1
TYMP.11	1.3963e-11	-0.641366	0.046	0.299	3.20884e-07	20	TYMP
GPX1.14	1.4835e-11	-0.733512	0.133	0.433	3.40923e-07	20	GPX1
BTN3A2.11	1.50141e-11	-0.518046	0.029	0.266	3.45039e-07	20	BTN3A2
HLA-A.15	1.57444e-11	-0.563983	0.555	0.898	3.61822e-07	20	HLA-A
FYN.13	1.62321e-11	-0.807378	0.035	0.269	3.73029e-07	20	FYN
PRDM1.13	1.78007e-11	-0.723715	0.046	0.295	4.09078e-07	20	PRDM1
DPP7.3	1.84582e-11	-0.529623	0.035	0.272	4.24188e-07	20	DPP7
TRAF3IP3.18	2.32701e-11	-0.691672	0.029	0.259	5.3477e-07	20	TRAF3IP3
IDH2.7	2.46717e-11	-0.502121	0.029	0.263	5.66981e-07	20	IDH2
PLIN2.14	2.76864e-11	-0.7472	0.075	0.339	6.36262e-07	20	PLIN2
EPC1.11	2.92621e-11	-0.657552	0.04	0.273	6.72472e-07	20	EPC1
CD96.19	3.05052e-11	-0.976041	0.029	0.252	7.0104e-07	20	CD96
IL7R.17	5.24005e-11	-1.4514	0.069	0.306	1.20422e-06	20	IL7R
GLUL.13	5.45593e-11	-0.555867	0.064	0.309	1.25383e-06	20	GLUL
CTSB.15	5.55973e-11	-0.630879	0.058	0.305	1.27768e-06	20	CTSB
WNK1.11	6.11088e-11	-0.612593	0.029	0.252	1.40434e-06	20	WNK1
IL10RA.15	6.43192e-11	-0.646707	0.035	0.261	1.47812e-06	20	IL10RA
RAB2A.7	6.62673e-11	-0.523615	0.04	0.272	1.52289e-06	20	RAB2A
C9orf142.14	6.99742e-11	-0.57176	0.035	0.264	1.60808e-06	20	C9orf142
PHLDA1.2	8.06208e-11	2.15388	0.289	0.146	1.85275e-06	20	PHLDA1
FCER1G.17	8.08893e-11	-1.06055	0.064	0.306	1.85892e-06	20	FCER1G
CD7.16	8.14636e-11	-0.7603	0.064	0.303	1.87212e-06	20	CD7
CMC1.16	9.20514e-11	-1.04007	0.052	0.288	2.11543e-06	20	CMC1
C10orf54.12	1.15279e-10	-0.51183	0.052	0.284	2.64923e-06	20	C10orf54
BIN2.14	1.53741e-10	-0.661224	0.035	0.252	3.53313e-06	20	BIN2
ODF2L.11	4.44964e-10	-0.737162	0.046	0.262	1.02257e-05	20	ODF2L
RPL30.9	5.99478e-10	-0.527246	0.532	0.902	1.37766e-05	20	RPL30
RGCC.17	1.83961e-09	-0.750326	0.081	0.31	4.2276e-05	20	RGCC
NPC2.14	3.44797e-09	-0.533533	0.133	0.382	7.92379e-05	20	NPC2
ACTB.15	1.23831e-08	0.62806	0.827	0.93	0.000284576	20	ACTB
CUTA.7	1.26879e-08	0.551755	0.145	0.419	0.000291581	20	CUTA
COX8A.7	1.42324e-08	0.511486	0.191	0.503	0.000327075	20	COX8A
SOD2.15	1.55395e-08	-0.597719	0.081	0.296	0.000357114	20	SOD2
TRMT112.7	3.3661e-08	0.601372	0.15	0.425	0.000773563	20	TRMT112
LYZ.16	5.60933e-08	-1.30026	0.139	0.354	0.00128908	20	LYZ
VPS28.3	8.71694e-08	0.531718	0.116	0.349	0.00200324	20	VPS28
APOC1.14	1.2617e-07	-1.07392	0.092	0.286	0.00289952	20	APOC1
SEC61B.4	1.29215e-07	0.579244	0.168	0.431	0.00296948	20	SEC61B
RHOA.15	1.3727e-07	0.520591	0.214	0.512	0.00315461	20	RHOA
SEC11A.8	1.77314e-07	0.545083	0.116	0.342	0.00407485	20	SEC11A
REEP5.4	1.7867e-07	0.664359	0.092	0.305	0.00410602	20	REEP5
ATP5J2.7	1.96704e-07	0.671031	0.162	0.435	0.00452045	20	ATP5J2
APOE.12	2.01567e-07	-1.10929	0.197	0.441	0.00463222	20	APOE
NUCKS1.8	3.05575e-07	0.629331	0.15	0.401	0.00702242	20	NUCKS1
AIF1.17	4.03647e-07	-0.647337	0.081	0.261	0.00927621	20	AIF1
COX5A.7	9.10785e-07	0.517379	0.116	0.324	0.0209308	20	COX5A
CAPZA1.5	9.19642e-07	0.524423	0.098	0.3	0.0211343	20	CAPZA1
NEDD8.7	1.07479e-06	0.54202	0.179	0.434	0.0246997	20	NEDD8
NOP10.8	1.13001e-06	0.564429	0.127	0.34	0.0259687	20	NOP10
FKBP8.3	1.14803e-06	0.514238	0.121	0.335	0.0263828	20	FKBP8
CST3.19	1.16088e-06	0.902446	0.491	0.384	0.0266781	20	CST3
NDUFA13.7	1.37995e-06	0.657073	0.191	0.454	0.0317126	20	NDUFA13
KTN1.11	1.43971e-06	0.602058	0.15	0.386	0.033086	20	KTN1
C14orf166.8	1.82312e-06	0.639751	0.121	0.335	0.0418971	20	C14orf166
COX6C.7	1.91708e-06	0.570344	0.254	0.571	0.0440563	20	COX6C
ATP5G3.6	1.9614e-06	0.538291	0.168	0.41	0.0450748	20	ATP5G3
ACKR1	0	3.71443	0.91	0.009	0	21	ACKR1
COL8A1.1	0	2.79583	0.854	0.031	0	21	COL8A1
RAMP3.1	0	2.76058	0.944	0.045	0	21	RAMP3
CPE.2	0	2.72341	0.876	0.035	0	21	CPE
MPZL2.1	0	2.6058	0.888	0.031	0	21	MPZL2
SLCO2A1.1	0	2.49428	0.809	0.021	0	21	SLCO2A1
FBLN2	0	2.41928	0.629	0.003	0	21	FBLN2
POSTN	0	2.31943	0.326	0.003	0	21	POSTN
PTPRB.1	0	2.27241	0.843	0.032	0	21	PTPRB
PALMD.1	0	2.23372	0.854	0.026	0	21	PALMD
NTS	0	2.18271	0.472	0.003	0	21	NTS
COL3A1.1	0	2.10884	0.674	0.017	0	21	COL3A1
TFF3	0	1.97606	0.719	0.007	0	21	TFF3
CCL14	0	1.84405	0.607	0.007	0	21	CCL14
ECSCR.1	0	1.76865	0.933	0.04	0	21	ECSCR
IL33	0	1.72374	0.64	0.004	0	21	IL33
HSPA2	0	1.67015	0.584	0.017	0	21	HSPA2
NR2F2.1	0	1.65673	0.708	0.024	0	21	NR2F2
MMRN1	0	1.60107	0.416	0.006	0	21	MMRN1
MMRN2.1	0	1.5886	0.73	0.027	0	21	MMRN2
PPIC.2	0	1.58037	0.764	0.027	0	21	PPIC
MALL	0	1.56968	0.64	0.014	0	21	MALL
MEIS2.1	0	1.56279	0.539	0.014	0	21	MEIS2
ADAMTS18	0	1.23318	0.371	0	0	21	ADAMTS18
TPD52L1	0	1.20747	0.506	0.007	0	21	TPD52L1
RSPO3	0	1.19648	0.427	0.001	0	21	RSPO3
ELN	0	1.19377	0.427	0.002	0	21	ELN
SELP	0	1.19336	0.427	0.002	0	21	SELP
NRN1	0	1.16544	0.573	0.011	0	21	NRN1
SRPX	0	1.14614	0.449	0.002	0	21	SRPX
CPXM2	0	1.07909	0.461	0.003	0	21	CPXM2
TLL1	0	1.06035	0.438	0.003	0	21	TLL1
TEK	0	1.05302	0.461	0.008	0	21	TEK
VEGFC	0	0.981534	0.461	0.005	0	21	VEGFC
RASSF9	0	0.969972	0.393	0.002	0	21	RASSF9
GPM6A	0	0.949789	0.416	0.004	0	21	GPM6A
PTGIS	0	0.848547	0.315	0.002	0	21	PTGIS
DOC2B	0	0.808439	0.416	0.003	0	21	DOC2B
RAB3C	0	0.806811	0.337	0.001	0	21	RAB3C
MMP28	0	0.780007	0.382	0.004	0	21	MMP28
LHX6	0	0.616984	0.258	0.001	0	21	LHX6
THSD7A.1	2.52426e-307	1.40274	0.607	0.018	5.80101e-303	21	THSD7A
ITGB4	3.85799e-306	0.731631	0.382	0.007	8.86604e-302	21	ITGB4
CYYR1.1	4.38879e-297	1.5694	0.685	0.025	1.00859e-292	21	CYYR1
PCAT19.1	3.89834e-290	1.93222	0.843	0.039	8.95877e-286	21	PCAT19
TM4SF1.1	4.93225e-289	3.03885	0.966	0.056	1.13348e-284	21	TM4SF1
EPHB4	1.19593e-287	0.869072	0.427	0.009	2.74837e-283	21	EPHB4
TSPAN7.1	5.77104e-284	1.64624	0.719	0.029	1.32624e-279	21	TSPAN7
CNTNAP3B	1.54016e-279	1.3097	0.472	0.012	3.53943e-275	21	CNTNAP3B
BMP4	7.90616e-278	0.773946	0.258	0.003	1.81692e-273	21	BMP4
PCDH17.1	3.26591e-276	1.42472	0.494	0.013	7.50538e-272	21	PCDH17
ERG.1	2.89317e-275	1.04973	0.551	0.017	6.64879e-271	21	ERG
ZNF521	2.11689e-272	0.740392	0.36	0.007	4.86482e-268	21	ZNF521
CYP1B1.1	3.73686e-272	1.4373	0.461	0.012	8.58768e-268	21	CYP1B1
FAM167B.1	4.25166e-266	1.85931	0.708	0.03	9.77074e-262	21	FAM167B
ADGRG6	7.93244e-266	1.57125	0.528	0.017	1.82295e-261	21	ADGRG6
TMTC1.1	6.07276e-263	1.59311	0.596	0.021	1.39558e-258	21	TMTC1
CXorf36.1	1.40815e-253	1.59426	0.663	0.027	3.23606e-249	21	CXorf36
FAM171A1	5.57372e-250	0.519234	0.27	0.004	1.2809e-245	21	FAM171A1
CLEC14A.2	3.34106e-248	2.09683	0.899	0.052	7.67809e-244	21	CLEC14A
HSPG2.1	5.5409e-247	2.33908	0.921	0.058	1.27335e-242	21	HSPG2
PGM5	7.30228e-243	0.987102	0.416	0.011	1.67814e-238	21	PGM5
SNCG.1	1.27211e-242	1.65874	0.719	0.035	2.92343e-238	21	SNCG
CALCRL.1	9.19488e-241	2.00233	0.787	0.042	2.11307e-236	21	CALCRL
NUAK1.1	7.85468e-240	1.36292	0.551	0.02	1.80508e-235	21	NUAK1
RAMP2.2	6.03848e-239	2.63677	0.933	0.061	1.3877e-234	21	RAMP2
FAM107A.1	1.22557e-237	1.31094	0.551	0.02	2.81647e-233	21	FAM107A
MTUS1.2	5.3195e-237	2.25583	0.865	0.055	1.22247e-232	21	MTUS1
SYT15	7.25395e-237	0.705342	0.348	0.007	1.66703e-232	21	SYT15
HEG1.1	3.86607e-232	2.02438	0.708	0.036	8.88462e-228	21	HEG1
PLSCR4	2.28181e-228	0.968776	0.461	0.014	5.24384e-224	21	PLSCR4
WWTR1.3	1.16679e-226	2.29689	0.831	0.052	2.68139e-222	21	WWTR1
PIR	1.0582e-223	0.966838	0.371	0.009	2.43185e-219	21	PIR
PROCR	5.53441e-223	1.61431	0.697	0.036	1.27186e-218	21	PROCR
FGD5.1	1.32991e-220	0.759725	0.427	0.013	3.05628e-216	21	FGD5
VWF.1	6.89039e-219	4.09442	0.978	0.083	1.58348e-214	21	VWF
LIMS2.1	4.43673e-218	1.11973	0.539	0.021	1.0196e-213	21	LIMS2
PLA1A	1.2602e-216	0.901313	0.36	0.009	2.89606e-212	21	PLA1A
CDC42EP5	6.0655e-216	0.619055	0.337	0.008	1.39391e-211	21	CDC42EP5
JAM2	2.10295e-213	1.19707	0.517	0.02	4.8328e-209	21	JAM2
SEMA6A	4.95471e-213	1.02737	0.427	0.013	1.13864e-208	21	SEMA6A
ADGRL4.2	2.87169e-212	1.77758	0.831	0.051	6.59943e-208	21	ADGRL4
LDB2.1	1.47048e-211	1.69624	0.775	0.046	3.3793e-207	21	LDB2
PALM	2.54623e-210	0.788337	0.326	0.007	5.85148e-206	21	PALM
PLAT.1	4.69858e-207	1.68315	0.517	0.021	1.07978e-202	21	PLAT
NPDC1.1	3.45539e-205	2.09112	0.831	0.057	7.94082e-201	21	NPDC1
RNASE1.2	4.8342e-205	3.0539	1	0.087	1.11095e-200	21	RNASE1
SDPR.2	5.68498e-203	2.65806	0.944	0.075	1.30647e-198	21	SDPR
HYAL1	1.16945e-201	0.743175	0.371	0.01	2.68751e-197	21	HYAL1
EGFL7.1	8.95008e-200	1.86162	0.775	0.049	2.05682e-195	21	EGFL7
HYAL2.1	1.891e-199	2.42395	0.876	0.066	4.3457e-195	21	HYAL2
LRP5	1.09144e-197	0.626361	0.303	0.007	2.50824e-193	21	LRP5
NOSTRIN.1	3.51995e-195	1.63576	0.618	0.032	8.0892e-191	21	NOSTRIN
PLCB4.1	6.06385e-195	0.924021	0.461	0.017	1.39353e-190	21	PLCB4
EMCN.2	1.6284e-194	1.4075	0.64	0.034	3.74222e-190	21	EMCN
HSPA12B	6.26207e-192	0.625429	0.315	0.008	1.43909e-187	21	HSPA12B
EMP1.1	7.66976e-192	1.98668	0.685	0.04	1.76259e-187	21	EMP1
TIE1.1	2.72373e-191	1.09365	0.528	0.023	6.2594e-187	21	TIE1
RHOJ	5.95735e-191	0.833237	0.371	0.011	1.36906e-186	21	RHOJ
CTGF.2	1.61704e-190	3.82864	0.697	0.043	3.71612e-186	21	CTGF
FBN1	3.70187e-189	0.834001	0.393	0.013	8.50727e-185	21	FBN1
PTRF.3	5.88605e-185	2.06182	0.91	0.076	1.35267e-180	21	PTRF
MEDAG	1.37222e-184	0.686728	0.27	0.006	3.1535e-180	21	MEDAG
LRRC1	6.07072e-184	0.780782	0.371	0.012	1.39511e-179	21	LRRC1
LIFR.1	1.18633e-182	1.33736	0.674	0.04	2.7263e-178	21	LIFR
ZNF385D	1.86532e-181	0.832546	0.393	0.013	4.28668e-177	21	ZNF385D
DNASE1L3	1.97997e-179	1.2988	0.326	0.009	4.55016e-175	21	DNASE1L3
EFEMP1	5.00776e-179	2.77666	0.449	0.018	1.15083e-174	21	EFEMP1
SEPN1	1.84315e-177	1.08189	0.551	0.028	4.23575e-173	21	SEPN1
ROBO4.1	1.35244e-176	1.06691	0.461	0.019	3.10804e-172	21	ROBO4
SH3BGRL2	5.22917e-175	0.820302	0.337	0.01	1.20172e-170	21	SH3BGRL2
MID1	5.49899e-174	0.877616	0.36	0.012	1.26372e-169	21	MID1
PODXL.1	9.81228e-173	1.18862	0.596	0.032	2.25496e-168	21	PODXL
LMO2.1	2.88083e-172	1.20202	0.618	0.037	6.62045e-168	21	LMO2
LMCD1.1	8.80731e-171	1.3224	0.629	0.037	2.02401e-166	21	LMCD1
LIMCH1.1	4.66293e-168	1.02833	0.539	0.028	1.07159e-163	21	LIMCH1
FRY.1	1.53107e-166	0.876216	0.483	0.022	3.51855e-162	21	FRY
PLPP3.1	1.57533e-166	1.87041	0.764	0.057	3.62028e-162	21	PLPP3
FLNB	1.83237e-165	1.35664	0.629	0.04	4.21098e-161	21	FLNB
PCGF2	6.29052e-164	0.920711	0.449	0.02	1.44563e-159	21	PCGF2
CADPS2	9.28878e-163	0.630051	0.292	0.008	2.13465e-158	21	CADPS2
DOCK9.1	1.83412e-160	1.32007	0.652	0.042	4.21498e-156	21	DOCK9
FGFR1.1	8.05393e-160	1.40785	0.596	0.036	1.85087e-155	21	FGFR1
CDH5.1	9.10453e-160	1.24294	0.528	0.028	2.09231e-155	21	CDH5
PBX1	1.4217e-159	0.758859	0.393	0.015	3.26721e-155	21	PBX1
EMP2.2	3.16766e-159	1.24294	0.607	0.038	7.2796e-155	21	EMP2
MANSC1	1.13862e-158	0.760267	0.461	0.021	2.61667e-154	21	MANSC1
ADCY4	1.03545e-157	0.892297	0.393	0.015	2.37956e-153	21	ADCY4
IL1R1	1.37566e-156	0.91964	0.404	0.017	3.16141e-152	21	IL1R1
MIR99AHG	7.39762e-156	0.541293	0.258	0.006	1.70005e-151	21	MIR99AHG
TSHZ2	1.8028e-155	1.3018	0.551	0.031	4.14302e-151	21	TSHZ2
PTPRG.2	7.9853e-155	1.12134	0.539	0.03	1.8351e-150	21	PTPRG
RP11-382A20.3	3.17732e-153	1.07231	0.551	0.032	7.3018e-149	21	RP11-382A20.3
CD109	4.42294e-153	0.913433	0.427	0.019	1.01644e-148	21	CD109
AQP1.1	3.74696e-152	1.94079	0.719	0.056	8.61088e-148	21	AQP1
TGM2.3	3.81841e-152	1.50949	0.73	0.058	8.77509e-148	21	TGM2
CD34.1	7.53955e-152	1.09678	0.607	0.038	1.73266e-147	21	CD34
RAI14.1	9.43146e-151	0.860128	0.438	0.02	2.16744e-146	21	RAI14
FAM198B.1	1.24788e-149	1.3575	0.551	0.034	2.86775e-145	21	FAM198B
ACVRL1.1	2.69933e-149	0.905723	0.483	0.025	6.20332e-145	21	ACVRL1
LAMA4.1	4.20459e-149	1.25311	0.539	0.031	9.66258e-145	21	LAMA4
ADAM15	5.82447e-148	1.31271	0.573	0.037	1.33852e-143	21	ADAM15
MARCKSL1.2	8.67894e-148	1.90966	0.843	0.082	1.99451e-143	21	MARCKSL1
FAM84B	9.44792e-145	0.953032	0.393	0.017	2.17123e-140	21	FAM84B
EPB41L4A.1	1.09973e-144	0.934962	0.483	0.026	2.5273e-140	21	EPB41L4A
ENG.3	4.02427e-143	2.31604	0.91	0.102	9.24817e-139	21	ENG
TFPI.4	4.32842e-143	1.91273	0.764	0.068	9.94713e-139	21	TFPI
NFIB.4	4.37543e-143	1.57044	0.775	0.068	1.00552e-138	21	NFIB
TCN2.1	2.75007e-142	1.51603	0.663	0.052	6.31993e-138	21	TCN2
CRIP2.4	7.26909e-142	1.78822	0.91	0.097	1.67051e-137	21	CRIP2
MAP2.1	2.20903e-141	0.698391	0.292	0.009	5.07657e-137	21	MAP2
MYCT1.1	1.67866e-140	0.924064	0.404	0.018	3.85774e-136	21	MYCT1
RUNX1T1	5.24806e-140	0.746957	0.315	0.011	1.20606e-135	21	RUNX1T1
CTNNAL1	8.59879e-138	1.27485	0.528	0.033	1.97609e-133	21	CTNNAL1
CFH.1	9.12947e-138	0.955908	0.449	0.024	2.09804e-133	21	CFH
MYO5C	1.1614e-137	0.62876	0.281	0.009	2.669e-133	21	MYO5C
TGFBR3	1.66799e-137	1.1661	0.539	0.034	3.8332e-133	21	TGFBR3
ITGA6.1	3.1775e-137	1.64408	0.753	0.068	7.30222e-133	21	ITGA6
SASH1.2	5.40225e-136	0.954926	0.539	0.034	1.24149e-131	21	SASH1
FN1.3	1.95288e-135	2.82043	0.933	0.119	4.48792e-131	21	FN1
ACKR3.1	4.13314e-135	1.40684	0.404	0.02	9.49837e-131	21	ACKR3
MECOM.1	2.42923e-134	0.647863	0.371	0.016	5.58262e-130	21	MECOM
SLC9A3R2.2	2.19308e-133	1.08118	0.73	0.061	5.03992e-129	21	SLC9A3R2
HRCT1.1	4.77654e-133	0.862163	0.416	0.021	1.0977e-128	21	HRCT1
SHE.1	8.0124e-133	0.589363	0.303	0.011	1.84133e-128	21	SHE
ADAMTS1.1	8.71314e-133	1.6683	0.461	0.026	2.00237e-128	21	ADAMTS1
HAPLN3	3.30816e-132	1.012	0.472	0.027	7.60247e-128	21	HAPLN3
FZD4.1	1.7659e-129	0.898717	0.427	0.022	4.05822e-125	21	FZD4
IGFBP4.4	2.76087e-129	2.32302	0.91	0.113	6.34475e-125	21	IGFBP4
GAS6.2	7.36263e-129	1.44747	0.742	0.071	1.69201e-124	21	GAS6
SEMA3F.1	1.24084e-128	0.777361	0.326	0.013	2.85158e-124	21	SEMA3F
CRIM1.3	3.39073e-128	2.00312	0.764	0.076	7.79223e-124	21	CRIM1
C8orf4	1.97623e-127	1.16061	0.382	0.018	4.54157e-123	21	C8orf4
TMEM255B.1	3.55221e-127	0.859168	0.494	0.031	8.16334e-123	21	TMEM255B
PLAC9.2	1.47775e-126	0.986001	0.483	0.029	3.39601e-122	21	PLAC9
RFK.1	7.66913e-126	1.61132	0.719	0.069	1.76244e-121	21	RFK
DIXDC1.2	1.89633e-125	0.780513	0.449	0.026	4.35796e-121	21	DIXDC1
AHNAK2.1	3.48408e-125	0.560198	0.303	0.012	8.00676e-121	21	AHNAK2
SOCS2.1	1.12264e-124	1.00186	0.472	0.029	2.57995e-120	21	SOCS2
EPAS1.4	1.3794e-122	1.86573	0.91	0.11	3.17e-118	21	EPAS1
IFI27.5	5.64356e-122	2.70531	1	0.149	1.29695e-117	21	IFI27
S100A16.3	3.34846e-120	1.34189	0.764	0.077	7.69509e-116	21	S100A16
ESAM.2	4.59218e-120	1.09829	0.685	0.06	1.05533e-115	21	ESAM
TINAGL1.3	5.10642e-120	1.24663	0.618	0.051	1.17351e-115	21	TINAGL1
S1PR1.1	9.75293e-120	1.06851	0.584	0.045	2.24132e-115	21	S1PR1
PDLIM4	1.52089e-118	0.506775	0.258	0.009	3.49515e-114	21	PDLIM4
SESN3.1	7.73312e-118	1.83908	0.64	0.06	1.77715e-113	21	SESN3
CFI.1	2.04925e-117	1.02377	0.483	0.032	4.70938e-113	21	CFI
NPR1	2.24123e-115	0.534239	0.281	0.011	5.15057e-111	21	NPR1
PTPN14.1	1.27078e-114	0.837988	0.483	0.033	2.92038e-110	21	PTPN14
SPTBN1.2	5.21212e-114	1.77606	0.82	0.098	1.1978e-109	21	SPTBN1
TCF4.3	1.51418e-113	1.91957	0.865	0.114	3.47973e-109	21	TCF4
RAPGEF5.2	6.39508e-113	0.965779	0.472	0.031	1.46965e-108	21	RAPGEF5
NID1.2	8.29657e-111	0.696993	0.449	0.029	1.90664e-106	21	NID1
ST6GALNAC3	1.84034e-110	0.638826	0.303	0.013	4.22929e-106	21	ST6GALNAC3
TJP1.2	4.25132e-110	0.946939	0.494	0.035	9.76995e-106	21	TJP1
DLC1.1	1.2693e-109	1.06105	0.371	0.02	2.91699e-105	21	DLC1
ATP8B1	3.01496e-109	0.713012	0.281	0.012	6.92867e-105	21	ATP8B1
FXYD6.1	2.19536e-108	1.00712	0.393	0.023	5.04516e-104	21	FXYD6
LDLRAD3	3.14191e-107	0.588056	0.315	0.015	7.22042e-103	21	LDLRAD3
ASS1.2	3.86742e-106	0.815556	0.393	0.023	8.88771e-102	21	ASS1
ITGA5.1	7.31844e-106	1.0671	0.663	0.066	1.68185e-101	21	ITGA5
EDN1.1	7.34233e-106	1.11963	0.404	0.025	1.68734e-101	21	EDN1
BMPR2.2	1.16159e-104	1.57148	0.663	0.071	2.66945e-100	21	BMPR2
NFIA.4	2.00637e-104	1.48092	0.708	0.08	4.61084e-100	21	NFIA
SPARCL1.5	2.24422e-103	2.04552	0.989	0.158	5.15744e-99	21	SPARCL1
APP.7	4.3343e-103	2.62326	0.966	0.173	9.96065e-99	21	APP
MPDZ.1	6.19632e-103	0.60592	0.326	0.016	1.42398e-98	21	MPDZ
PREX2.1	1.89968e-102	0.737741	0.371	0.021	4.36565e-98	21	PREX2
PRSS23.3	2.56005e-102	1.39937	0.854	0.11	5.88326e-98	21	PRSS23
AKAP12.3	9.13224e-102	1.61074	0.517	0.043	2.09868e-97	21	AKAP12
HOXB7	9.13617e-102	0.811418	0.382	0.023	2.09958e-97	21	HOXB7
CNN3.6	1.70257e-99	1.09052	0.831	0.103	3.91269e-95	21	CNN3
TEAD1	1.99714e-99	0.723307	0.315	0.016	4.58963e-95	21	TEAD1
CDC42BPA.2	2.32264e-99	0.764283	0.494	0.039	5.33766e-95	21	CDC42BPA
ECE1.2	4.59255e-99	1.02544	0.517	0.043	1.05541e-94	21	ECE1
CLDN5.1	5.26843e-99	1.38099	0.494	0.039	1.21074e-94	21	CLDN5
TANC1.1	6.64526e-98	0.684997	0.36	0.021	1.52715e-93	21	TANC1
TIMP3.3	1.51167e-97	1.55641	0.753	0.09	3.47398e-93	21	TIMP3
CEP112	5.77612e-97	0.637441	0.303	0.015	1.32741e-92	21	CEP112
GOLM1.1	7.51045e-97	0.737492	0.393	0.026	1.72598e-92	21	GOLM1
APBB2.1	8.34588e-96	0.697554	0.326	0.018	1.91797e-91	21	APBB2
SULF2	4.9869e-95	0.948348	0.539	0.049	1.14604e-90	21	SULF2
FZD6	6.087e-95	0.564139	0.315	0.017	1.39885e-90	21	FZD6
PDLIM1.5	2.53525e-94	1.69729	0.82	0.116	5.82627e-90	21	PDLIM1
RPS6KA2.1	6.37383e-94	0.824927	0.438	0.033	1.46477e-89	21	RPS6KA2
PTPRM.2	6.87856e-94	0.918091	0.494	0.042	1.58076e-89	21	PTPRM
CLEC1A	1.05107e-93	0.621332	0.292	0.015	2.41547e-89	21	CLEC1A
LHFP.2	6.3439e-93	1.06703	0.528	0.048	1.45789e-88	21	LHFP
GNG11.4	6.81379e-93	1.61706	0.899	0.139	1.56588e-88	21	GNG11
PECAM1.5	1.91894e-92	2.37227	0.966	0.196	4.40992e-88	21	PECAM1
EPB41L3.2	5.79621e-91	1.20622	0.562	0.059	1.33203e-86	21	EPB41L3
TUBB6.1	8.17549e-91	0.707307	0.427	0.032	1.87881e-86	21	TUBB6
TSPAN9	9.98824e-91	0.601604	0.337	0.02	2.2954e-86	21	TSPAN9
ACTN1.3	1.93513e-89	1.32211	0.652	0.078	4.44712e-85	21	ACTN1
CLU.6	2.69878e-89	2.78217	0.955	0.193	6.20207e-85	21	CLU
NCKAP1.2	6.5729e-89	0.78565	0.449	0.036	1.51052e-84	21	NCKAP1
FSTL1.2	2.34463e-88	0.707033	0.528	0.048	5.3882e-84	21	FSTL1
HTRA1.4	2.89165e-87	1.54241	0.742	0.105	6.6453e-83	21	HTRA1
SPRY1.2	4.26997e-86	1.79304	0.764	0.107	9.81281e-82	21	SPRY1
ABLIM1.2	1.05887e-85	1.1841	0.607	0.067	2.43339e-81	21	ABLIM1
LRRC32.2	1.49614e-85	0.570331	0.315	0.018	3.43828e-81	21	LRRC32
BCAM.2	5.35154e-85	0.805888	0.596	0.063	1.22984e-80	21	BCAM
AFAP1	1.80366e-84	0.524079	0.337	0.021	4.14498e-80	21	AFAP1
CD59.9	2.73701e-84	2.27127	1	0.228	6.28992e-80	21	CD59
WBP5.5	3.18403e-84	1.0179	0.663	0.081	7.31722e-80	21	WBP5
RPGR.1	7.66382e-84	1.15448	0.573	0.061	1.76122e-79	21	RPGR
CDA.2	1.03302e-83	0.709414	0.427	0.034	2.37398e-79	21	CDA
TNS2.2	2.07621e-83	0.702618	0.461	0.04	4.77134e-79	21	TNS2
EHD2.3	5.19468e-83	0.783286	0.494	0.047	1.19379e-78	21	EHD2
CAV1.5	7.75469e-83	1.44945	0.865	0.133	1.78211e-78	21	CAV1
COX7A1.2	1.04719e-82	0.935421	0.596	0.065	2.40655e-78	21	COX7A1
ITGA10	3.00039e-81	0.593471	0.281	0.016	6.8952e-77	21	ITGA10
PXDC1	5.68494e-81	0.596432	0.315	0.02	1.30646e-76	21	PXDC1
CALD1.5	6.41706e-81	0.985645	0.899	0.144	1.4747e-76	21	CALD1
CD93.3	8.87749e-81	1.15772	0.64	0.082	2.04014e-76	21	CD93
ABCG2.1	1.22499e-80	0.656822	0.292	0.017	2.81515e-76	21	ABCG2
SH3BP5.1	3.62775e-80	1.44865	0.809	0.132	8.33693e-76	21	SH3BP5
CRNDE.1	6.33458e-80	0.533418	0.371	0.027	1.45575e-75	21	CRNDE
ADIRF.14	1.17146e-79	2.60751	0.989	0.237	2.69214e-75	21	ADIRF
PLEKHG1.1	5.37198e-79	0.712936	0.303	0.019	1.23454e-74	21	PLEKHG1
MYOF.3	5.6048e-79	0.805229	0.494	0.05	1.28804e-74	21	MYOF
IPO11.1	7.02999e-79	0.7684	0.427	0.037	1.61556e-74	21	IPO11
MARCKS.3	8.92847e-79	1.66246	0.843	0.147	2.05185e-74	21	MARCKS
FAM213A.3	1.15423e-78	1.36874	0.73	0.109	2.65253e-74	21	FAM213A
RASA4	2.80722e-78	0.934231	0.449	0.042	6.45127e-74	21	RASA4
ARHGAP29.3	3.45275e-78	1.07591	0.584	0.066	7.93476e-74	21	ARHGAP29
ELK3.1	5.40877e-78	1.40523	0.674	0.093	1.24299e-73	21	ELK3
PLXNA2.1	9.22957e-78	0.562846	0.292	0.018	2.12105e-73	21	PLXNA2
YBX3.5	2.37544e-77	2.00749	0.888	0.18	5.45901e-73	21	YBX3
FERMT2.2	1.12725e-76	0.692724	0.404	0.034	2.59052e-72	21	FERMT2
PRCP.2	1.23604e-76	1.35509	0.742	0.119	2.84055e-72	21	PRCP
SULF1.1	2.25142e-76	0.894616	0.315	0.021	5.17398e-72	21	SULF1
CHSY1	2.658e-76	0.741498	0.438	0.04	6.10834e-72	21	CHSY1
MSRB3.1	3.52618e-76	0.540068	0.292	0.018	8.10352e-72	21	MSRB3
COL4A1.2	1.11893e-75	0.927386	0.573	0.066	2.57142e-71	21	COL4A1
BACE2.1	1.06128e-74	0.59891	0.326	0.023	2.43892e-70	21	BACE2
WWP1	1.87941e-74	1.02995	0.562	0.066	4.31908e-70	21	WWP1
LAMB2.2	3.5323e-74	0.924443	0.438	0.041	8.11759e-70	21	LAMB2
RBMS2.1	7.7819e-74	0.765422	0.404	0.035	1.78836e-69	21	RBMS2
FKBP9.1	8.98756e-74	0.599528	0.36	0.028	2.06543e-69	21	FKBP9
CNRIP1	1.41553e-73	0.55099	0.315	0.022	3.25303e-69	21	CNRIP1
SNTB2.1	3.19172e-73	1.10574	0.596	0.074	7.33488e-69	21	SNTB2
CAV2.4	1.13365e-72	0.939585	0.596	0.074	2.60525e-68	21	CAV2
ST6GAL1.1	1.31312e-72	1.23486	0.596	0.079	3.01767e-68	21	ST6GAL1
HS3ST1	1.92077e-72	1.12968	0.281	0.018	4.41412e-68	21	HS3ST1
NREP.1	3.01039e-72	0.650621	0.348	0.027	6.91817e-68	21	NREP
LIMA1.3	3.16654e-72	1.12209	0.618	0.082	7.27703e-68	21	LIMA1
TMEM150C.1	5.32911e-72	0.593846	0.326	0.023	1.22468e-67	21	TMEM150C
CTTN.3	7.14815e-72	0.659811	0.416	0.038	1.64272e-67	21	CTTN
KIAA0355.1	1.98961e-71	1.09236	0.652	0.092	4.57232e-67	21	KIAA0355
ARL4A.2	3.19611e-71	1.85821	0.854	0.172	7.34497e-67	21	ARL4A
S100A13.5	4.05547e-71	1.2223	0.775	0.129	9.31988e-67	21	S100A13
NGFRAP1.5	4.86522e-71	1.0922	0.719	0.108	1.11808e-66	21	NGFRAP1
PHACTR2.3	2.51304e-70	1.27736	0.685	0.105	5.77522e-66	21	PHACTR2
RBP1.1	2.79251e-70	0.545937	0.27	0.017	6.41746e-66	21	RBP1
PMP22.2	3.68791e-70	0.950579	0.517	0.059	8.47519e-66	21	PMP22
MRAS	4.25126e-70	0.579419	0.27	0.017	9.76982e-66	21	MRAS
MET.2	4.40068e-70	0.658993	0.326	0.024	1.01132e-65	21	MET
PKP4	7.38905e-70	0.548023	0.326	0.024	1.69808e-65	21	PKP4
C16orf45.1	1.19501e-69	0.617749	0.281	0.018	2.74625e-65	21	C16orf45
LAMC1.2	3.07583e-69	0.691014	0.416	0.039	7.06857e-65	21	LAMC1
MDK.1	5.50529e-69	0.704329	0.315	0.023	1.26517e-64	21	MDK
INPP1.1	1.63378e-68	0.870434	0.494	0.056	3.7546e-64	21	INPP1
RAPH1.1	1.73094e-68	0.680623	0.382	0.034	3.97787e-64	21	RAPH1
MKL2	5.45342e-68	0.717658	0.348	0.028	1.25325e-63	21	MKL2
PDLIM3.1	5.99074e-68	0.581262	0.27	0.017	1.37673e-63	21	PDLIM3
CYR61.3	1.47048e-67	2.29933	0.427	0.044	3.37932e-63	21	CYR61
PLPP1.2	3.26001e-67	0.731949	0.663	0.094	7.49184e-63	21	PLPP1
PLS3.2	5.67195e-67	0.510813	0.382	0.034	1.30347e-62	21	PLS3
PVRL2.1	1.07613e-66	0.806097	0.494	0.058	2.47304e-62	21	PVRL2
THBD.1	9.48236e-66	0.975821	0.393	0.038	2.17914e-61	21	THBD
SPARC.6	1.21465e-65	0.757533	0.91	0.178	2.79139e-61	21	SPARC
TACC1.4	1.95191e-65	1.60712	0.921	0.225	4.48569e-61	21	TACC1
PDLIM5.3	2.07967e-65	1.1642	0.573	0.08	4.77928e-61	21	PDLIM5
KLF9.2	3.00104e-65	1.45487	0.809	0.157	6.89669e-61	21	KLF9
CCDC50.5	1.24634e-64	1.19528	0.697	0.119	2.86421e-60	21	CCDC50
CDC42BPB.1	3.67928e-64	0.794418	0.337	0.029	8.45534e-60	21	CDC42BPB
AGRN	4.81646e-64	0.608324	0.326	0.027	1.10687e-59	21	AGRN
FKBP1A.13	5.45122e-64	2.79737	0.989	0.409	1.25275e-59	21	FKBP1A
C10orf128	8.56474e-64	0.646758	0.382	0.036	1.96826e-59	21	C10orf128
PIK3C2A.1	1.47934e-63	1.10774	0.596	0.088	3.39967e-59	21	PIK3C2A
HOXD8.1	4.60805e-63	0.526847	0.303	0.023	1.05898e-58	21	HOXD8
ALDH1A1.3	4.98706e-63	0.97984	0.607	0.087	1.14608e-58	21	ALDH1A1
IL6ST.2	2.26027e-62	1.6287	0.82	0.174	5.19432e-58	21	IL6ST
ID1.2	2.62296e-62	1.05945	0.528	0.067	6.02783e-58	21	ID1
ZFYVE21.1	4.7469e-62	1.00025	0.539	0.074	1.09089e-57	21	ZFYVE21
STAB1.1	9.30289e-62	0.73355	0.404	0.043	2.1379e-57	21	STAB1
PLXND1.2	1.03677e-61	0.768629	0.494	0.061	2.3826e-57	21	PLXND1
ID3.4	3.40724e-61	1.14064	0.753	0.136	7.83018e-57	21	ID3
SHC1	4.91265e-61	0.694211	0.449	0.051	1.12898e-56	21	SHC1
IFITM3.18	6.73445e-60	2.30138	1	0.374	1.54764e-55	21	IFITM3
AK1.1	8.67075e-60	0.762756	0.416	0.045	1.99263e-55	21	AK1
HHEX.1	1.08087e-59	0.760587	0.393	0.042	2.48395e-55	21	HHEX
C4orf32.1	1.54804e-59	0.506503	0.371	0.036	3.55755e-55	21	C4orf32
NFE2L1.4	1.13751e-58	0.901734	0.551	0.08	2.61411e-54	21	NFE2L1
GFOD2.1	1.82249e-58	0.661455	0.36	0.035	4.18826e-54	21	GFOD2
SYNPO.1	1.97663e-58	0.528441	0.303	0.025	4.5425e-54	21	SYNPO
TRIOBP.1	4.56911e-58	0.936455	0.483	0.063	1.05003e-53	21	TRIOBP
PLVAP.2	4.94331e-58	0.656426	0.618	0.092	1.13602e-53	21	PLVAP
GJA1.1	5.77836e-58	0.554802	0.348	0.032	1.32793e-53	21	GJA1
TNFAIP1.1	3.87463e-57	0.579231	0.36	0.035	8.9043e-53	21	TNFAIP1
PLK2.1	6.65272e-57	0.870361	0.461	0.057	1.52886e-52	21	PLK2
PTMS.7	6.91932e-57	1.53709	0.899	0.238	1.59013e-52	21	PTMS
HES1.4	1.001e-56	1.73819	0.551	0.082	2.30041e-52	21	HES1
COL4A2.2	1.17204e-56	0.585076	0.483	0.06	2.69347e-52	21	COL4A2
IGFBP7.17	1.73276e-56	2.17956	1	0.375	3.98205e-52	21	IGFBP7
GALNT15.1	3.97613e-56	0.532913	0.281	0.022	9.13754e-52	21	GALNT15
NEDD9.4	8.7111e-56	1.14916	0.798	0.165	2.0019e-51	21	NEDD9
ASAP1.2	1.83298e-55	0.919423	0.596	0.097	4.21237e-51	21	ASAP1
TNS1.3	5.28421e-55	0.777776	0.404	0.046	1.21436e-50	21	TNS1
TGFBR2.2	7.75582e-55	1.67832	0.809	0.198	1.78236e-50	21	TGFBR2
DUSP23.3	1.30745e-54	1.20328	0.775	0.17	3.00464e-50	21	DUSP23
CLIC2.1	1.32915e-54	0.551422	0.348	0.035	3.05451e-50	21	CLIC2
SSBP3	1.51893e-54	0.560224	0.315	0.029	3.49065e-50	21	SSBP3
ZBTB8A	2.0891e-54	0.539522	0.281	0.023	4.80097e-50	21	ZBTB8A
BGN.2	5.90823e-54	1.06399	0.472	0.063	1.35777e-49	21	BGN
MYO1C.3	2.73233e-53	0.754485	0.438	0.056	6.27917e-49	21	MYO1C
RFX3	5.4008e-53	0.522607	0.315	0.03	1.24116e-48	21	RFX3
LMNA.4	6.0278e-53	1.64043	0.787	0.171	1.38525e-48	21	LMNA
RALGAPA2	1.37918e-52	0.743526	0.382	0.043	3.1695e-48	21	RALGAPA2
PTK2.2	1.79544e-52	0.60951	0.371	0.041	4.12609e-48	21	PTK2
RAB13.7	3.06356e-52	1.04161	0.685	0.133	7.04037e-48	21	RAB13
MGP.5	3.55964e-52	2.00181	0.73	0.146	8.18041e-48	21	MGP
PTTG1IP.4	1.57573e-51	1.09869	0.775	0.173	3.62118e-47	21	PTTG1IP
ITPR2.1	8.07173e-51	0.960905	0.584	0.1	1.85496e-46	21	ITPR2
TM4SF18.1	9.24915e-51	0.59275	0.337	0.035	2.12555e-46	21	TM4SF18
BTBD3.1	1.89942e-50	0.55867	0.292	0.027	4.36507e-46	21	BTBD3
DAAM1.1	1.92438e-50	0.78189	0.427	0.055	4.42242e-46	21	DAAM1
TCEAL4.6	8.20279e-48	0.86575	0.719	0.155	1.88508e-43	21	TCEAL4
EPHX1.2	8.22486e-48	0.705214	0.348	0.04	1.89015e-43	21	EPHX1
EXOC6.1	9.88406e-48	0.903582	0.461	0.067	2.27146e-43	21	EXOC6
ITPRIP.1	1.01153e-47	0.745151	0.449	0.063	2.32459e-43	21	ITPRIP
PIEZO1	3.96542e-47	0.648549	0.393	0.05	9.11293e-43	21	PIEZO1
SERPINB6.3	5.17542e-47	1.02237	0.742	0.171	1.18936e-42	21	SERPINB6
GSE1	6.29277e-47	0.656755	0.371	0.045	1.44614e-42	21	GSE1
CTNND1.3	6.65238e-47	0.666233	0.517	0.085	1.52878e-42	21	CTNND1
STOM.2	9.61628e-47	1.21024	0.787	0.198	2.20992e-42	21	STOM
ASRGL1	1.79342e-46	0.702232	0.303	0.032	4.12147e-42	21	ASRGL1
RP11-553L6.5.4	2.01728e-46	0.676854	0.393	0.05	4.6359e-42	21	RP11-553L6.5
NRP2.1	8.68057e-46	0.566116	0.315	0.034	1.99488e-41	21	NRP2
TSPAN3.3	1.40635e-45	0.759596	0.562	0.1	3.23193e-41	21	TSPAN3
TPM4.3	2.41157e-45	1.40689	0.787	0.21	5.54204e-41	21	TPM4
TSPAN4.4	3.4108e-45	0.816894	0.551	0.098	7.83836e-41	21	TSPAN4
MCAM.2	4.0992e-45	0.730394	0.393	0.05	9.42037e-41	21	MCAM
ACACB.1	1.83679e-44	0.523645	0.27	0.026	4.22112e-40	21	ACACB
ANXA2.14	4.31571e-44	1.4971	0.978	0.389	9.91794e-40	21	ANXA2
MEF2C.4	5.06526e-44	0.967273	0.697	0.147	1.16405e-39	21	MEF2C
S100A6.11	1.02194e-43	1.94055	1	0.765	2.34852e-39	21	S100A6
DKK3.2	1.19214e-43	0.698387	0.382	0.049	2.73967e-39	21	DKK3
PPM1F.1	1.71748e-43	0.534756	0.337	0.04	3.94693e-39	21	PPM1F
SWAP70.3	2.75815e-43	0.989638	0.551	0.104	6.33851e-39	21	SWAP70
DSTN.17	3.30768e-43	1.16463	0.933	0.303	7.60138e-39	21	DSTN
MLLT4.1	3.32491e-43	0.509403	0.292	0.031	7.64097e-39	21	MLLT4
ARHGAP31	3.89803e-43	0.501963	0.258	0.025	8.95807e-39	21	ARHGAP31
C1orf21	4.02855e-43	0.707439	0.416	0.059	9.25802e-39	21	C1orf21
EVA1C.1	1.33766e-42	0.532916	0.315	0.036	3.07407e-38	21	EVA1C
JAG1.2	1.82551e-42	0.57213	0.36	0.046	4.1952e-38	21	JAG1
CD151.6	1.82769e-42	0.958473	0.775	0.197	4.20021e-38	21	CD151
TMEM47.3	2.04196e-42	0.580179	0.348	0.043	4.69263e-38	21	TMEM47
IRF2BP2.4	3.71103e-42	0.996292	0.674	0.155	8.52832e-38	21	IRF2BP2
GNAQ.4	4.21515e-42	0.910589	0.629	0.133	9.68684e-38	21	GNAQ
SPTAN1.2	8.13092e-42	0.951228	0.584	0.113	1.86857e-37	21	SPTAN1
MGST2.4	8.1918e-42	0.859471	0.697	0.162	1.88256e-37	21	MGST2
SUN1.1	9.27598e-42	0.787905	0.393	0.056	2.13171e-37	21	SUN1
SSFA2	1.59193e-41	0.718713	0.438	0.07	3.65842e-37	21	SSFA2
DOCK4.2	2.81946e-41	0.803256	0.438	0.07	6.47941e-37	21	DOCK4
NDRG1.3	2.86721e-41	0.921054	0.652	0.14	6.58913e-37	21	NDRG1
LRRC16A	5.61027e-41	0.507804	0.292	0.033	1.2893e-36	21	LRRC16A
LEPROT.5	9.75018e-41	1.00965	0.753	0.194	2.24069e-36	21	LEPROT
PRKCDBP.5	1.2282e-40	0.535763	0.483	0.081	2.82252e-36	21	PRKCDBP
SLC40A1.2	1.2944e-40	0.631929	0.461	0.076	2.97466e-36	21	SLC40A1
HSD17B12.3	2.02848e-40	0.886101	0.551	0.11	4.66166e-36	21	HSD17B12
CCDC85B.8	3.12519e-40	1.22146	0.82	0.25	7.18199e-36	21	CCDC85B
TMCC3.2	4.4348e-40	0.773653	0.371	0.053	1.01916e-35	21	TMCC3
PINK1.1	7.80036e-40	0.544363	0.393	0.057	1.7926e-35	21	PINK1
TMEM30A.2	8.42852e-40	0.880027	0.64	0.142	1.93696e-35	21	TMEM30A
SLC44A2.1	1.07966e-39	0.921505	0.506	0.091	2.48116e-35	21	SLC44A2
ARHGEF12.3	1.48138e-39	0.596782	0.461	0.075	3.40435e-35	21	ARHGEF12
MAPK3.1	2.54119e-39	0.519751	0.382	0.055	5.83992e-35	21	MAPK3
GNG12.3	2.81938e-39	0.553169	0.258	0.027	6.47921e-35	21	GNG12
ASPH.5	4.04254e-39	0.826055	0.517	0.099	9.29016e-35	21	ASPH
AHR.2	4.05397e-39	0.813799	0.461	0.08	9.31642e-35	21	AHR
SEC14L1.3	5.56885e-39	1.16162	0.708	0.185	1.27978e-34	21	SEC14L1
ATP11C	5.70461e-39	0.60487	0.303	0.037	1.31098e-34	21	ATP11C
GALNT1.1	6.70423e-39	0.719743	0.483	0.086	1.5407e-34	21	GALNT1
PARVB.1	7.77184e-39	0.64647	0.449	0.076	1.78605e-34	21	PARVB
SLC38A2.5	7.98099e-39	1.15598	0.764	0.205	1.83411e-34	21	SLC38A2
RCN1.4	8.54698e-39	0.672746	0.494	0.09	1.96418e-34	21	RCN1
HDAC7.1	1.22912e-38	0.636803	0.472	0.079	2.82463e-34	21	HDAC7
DUSP6.2	3.08802e-38	1.05169	0.562	0.115	7.09657e-34	21	DUSP6
TIMP1.18	3.11884e-38	1.10806	0.944	0.31	7.1674e-34	21	TIMP1
ARL2.3	4.31327e-38	0.896254	0.629	0.146	9.91232e-34	21	ARL2
PSMB5.3	1.10177e-37	0.68689	0.652	0.151	2.53197e-33	21	PSMB5
ARPC1A.4	1.27308e-37	0.702422	0.607	0.132	2.92567e-33	21	ARPC1A
CSGALNACT1.1	2.34512e-37	0.529584	0.36	0.051	5.38933e-33	21	CSGALNACT1
NOC3L	2.59797e-37	0.706535	0.382	0.058	5.97039e-33	21	NOC3L
EBPL.1	2.72711e-37	0.708437	0.494	0.093	6.26718e-33	21	EBPL
MTRNR2L1	4.47259e-37	0.590344	0.27	0.031	1.02785e-32	21	MTRNR2L1
EHD4.1	4.52246e-37	0.845955	0.438	0.075	1.03931e-32	21	EHD4
WARS.2	5.7659e-37	1.07263	0.472	0.088	1.32506e-32	21	WARS
PLEC.1	8.33018e-37	0.734159	0.449	0.08	1.91436e-32	21	PLEC
ABL2.3	1.01968e-36	0.677565	0.416	0.07	2.34332e-32	21	ABL2
FNIP2.4	1.41164e-36	0.734999	0.427	0.074	3.24408e-32	21	FNIP2
ZMAT3.1	2.66683e-36	0.960299	0.416	0.07	6.12864e-32	21	ZMAT3
CLIC4.5	3.54167e-36	0.509759	0.483	0.09	8.13911e-32	21	CLIC4
PXN.1	1.11075e-35	0.677476	0.438	0.076	2.55261e-31	21	PXN
COL18A1.2	1.23903e-35	0.570919	0.416	0.069	2.84741e-31	21	COL18A1
NCOA7.1	1.57199e-35	0.886274	0.584	0.13	3.61258e-31	21	NCOA7
VGLL4.1	1.7117e-35	0.548423	0.438	0.075	3.93365e-31	21	VGLL4
LTC4S.2	2.37944e-35	0.804919	0.438	0.079	5.46819e-31	21	LTC4S
IFITM2.12	2.94282e-35	1.24459	0.966	0.472	6.76288e-31	21	IFITM2
CD320.2	3.64741e-35	0.72596	0.506	0.096	8.38211e-31	21	CD320
FCHO2.2	4.2129e-35	0.623077	0.404	0.068	9.68166e-31	21	FCHO2
PERP.2	4.72442e-35	0.720571	0.416	0.069	1.08572e-30	21	PERP
RAB11A.5	5.00719e-35	1.14185	0.753	0.225	1.1507e-30	21	RAB11A
CHMP3.2	1.02744e-34	0.84193	0.685	0.177	2.36116e-30	21	CHMP3
ZEB1.2	2.29115e-34	0.681409	0.472	0.087	5.26529e-30	21	ZEB1
UGCG.1	3.96325e-34	0.744179	0.438	0.081	9.10795e-30	21	UGCG
C1orf54.4	4.09507e-34	0.720235	0.449	0.085	9.41089e-30	21	C1orf54
NAA10.1	4.58072e-34	0.826288	0.708	0.188	1.0527e-29	21	NAA10
NFIC.4	4.61347e-34	0.706957	0.539	0.117	1.06022e-29	21	NFIC
FAM43A.1	5.34304e-34	0.610253	0.315	0.043	1.22788e-29	21	FAM43A
GIMAP6.1	6.6258e-34	0.674469	0.506	0.1	1.52268e-29	21	GIMAP6
TRIB2.1	8.03272e-34	0.509802	0.315	0.043	1.846e-29	21	TRIB2
MKNK2	1.23687e-33	0.693516	0.438	0.081	2.84246e-29	21	MKNK2
GSN.7	2.44111e-33	0.674219	0.787	0.221	5.60991e-29	21	GSN
ATL3	3.11862e-33	0.589577	0.449	0.085	7.16691e-29	21	ATL3
SLK.1	6.59261e-33	0.682723	0.438	0.082	1.51505e-28	21	SLK
GNAI2.15	8.58162e-33	1.13375	0.787	0.257	1.97214e-28	21	GNAI2
AKT3.1	9.3773e-33	0.546397	0.371	0.06	2.155e-28	21	AKT3
DPYSL2.4	1.54823e-32	0.931812	0.562	0.137	3.55798e-28	21	DPYSL2
ATP11A.2	4.81692e-32	0.582256	0.348	0.056	1.10698e-27	21	ATP11A
FOXO1	9.34802e-32	0.574514	0.348	0.055	2.14827e-27	21	FOXO1
RASAL2.3	9.65604e-32	0.597691	0.348	0.057	2.21906e-27	21	RASAL2
UBE2H	1.17861e-31	0.713606	0.438	0.084	2.70855e-27	21	UBE2H
NFAT5.3	1.44157e-31	0.752987	0.539	0.12	3.31287e-27	21	NFAT5
TPST2	1.52149e-31	0.795776	0.472	0.097	3.49653e-27	21	TPST2
TNFSF10.5	1.9439e-31	0.856547	0.64	0.164	4.46729e-27	21	TNFSF10
KLF2.4	1.98014e-31	1.31286	0.708	0.206	4.55057e-27	21	KLF2
SERPINE1.2	2.36714e-31	0.759092	0.326	0.05	5.43991e-27	21	SERPINE1
VAT1.1	2.41161e-31	0.605158	0.337	0.054	5.54212e-27	21	VAT1
ADD1.3	2.45549e-31	0.675897	0.596	0.142	5.64296e-27	21	ADD1
HEBP1.1	3.2109e-31	0.684264	0.472	0.1	7.37896e-27	21	HEBP1
GUK1.6	4.00953e-31	1.23646	0.944	0.504	9.2143e-27	21	GUK1
S100A10.12	4.62146e-31	1.26746	1	0.608	1.06206e-26	21	S100A10
SEPW1.15	5.07712e-31	0.992054	0.899	0.356	1.16677e-26	21	SEPW1
TCEAL3.2	1.81504e-30	0.548814	0.393	0.072	4.17115e-26	21	TCEAL3
TIMP2.5	2.44226e-30	0.774854	0.404	0.079	5.61256e-26	21	TIMP2
DNAJC10.1	2.78494e-30	0.546557	0.472	0.097	6.40008e-26	21	DNAJC10
HSPB1.18	5.25608e-30	1.04645	0.955	0.431	1.2079e-25	21	HSPB1
PON2.2	5.91572e-30	0.714921	0.449	0.094	1.35949e-25	21	PON2
IFI44L.2	6.18103e-30	0.744883	0.393	0.073	1.42046e-25	21	IFI44L
METTL7A.4	1.23944e-29	0.723167	0.494	0.111	2.84835e-25	21	METTL7A
CTTNBP2NL.3	2.44954e-29	0.734076	0.438	0.092	5.6293e-25	21	CTTNBP2NL
DYNC1LI2.3	3.75054e-29	0.632095	0.517	0.117	8.61911e-25	21	DYNC1LI2
RDX.4	4.44514e-29	0.672171	0.629	0.169	1.02154e-24	21	RDX
MAN1A1.1	5.29601e-29	0.785541	0.337	0.059	1.21708e-24	21	MAN1A1
SELM.6	6.96505e-29	0.773574	0.652	0.181	1.60064e-24	21	SELM
DST.4	7.24249e-29	0.581028	0.404	0.08	1.6644e-24	21	DST
VIM.16	1.25956e-28	1.05193	1	0.77	2.89459e-24	21	VIM
FILIP1.2	1.34122e-28	0.507	0.27	0.037	3.08225e-24	21	FILIP1
AFF1.2	2.04328e-28	0.672254	0.472	0.105	4.69565e-24	21	AFF1
MYL12B.6	2.08887e-28	1.04464	0.978	0.632	4.80044e-24	21	MYL12B
ICAM2.1	2.36566e-28	0.595662	0.483	0.106	5.43651e-24	21	ICAM2
BST2.12	2.71917e-28	1.18393	0.854	0.358	6.24893e-24	21	BST2
GIMAP7.18	3.97776e-28	1.07003	0.831	0.281	9.1413e-24	21	GIMAP7
AHNAK.9	7.63862e-28	0.937212	0.809	0.291	1.75543e-23	21	AHNAK
IKBIP.2	9.5704e-28	0.516292	0.483	0.11	2.19937e-23	21	IKBIP
KLF7.2	1.11228e-26	0.614359	0.416	0.089	2.55613e-22	21	KLF7
FEZ2.2	1.76746e-26	0.630422	0.539	0.137	4.06179e-22	21	FEZ2
YWHAE.13	2.65521e-26	0.734663	0.843	0.309	6.10194e-22	21	YWHAE
ENTPD1.4	2.69719e-26	0.776453	0.562	0.151	6.1984e-22	21	ENTPD1
MT-CYB.15	3.28557e-26	0.923673	0.978	0.803	7.55057e-22	21	MT-CYB
PEA15.3	3.38856e-26	0.666781	0.461	0.109	7.78724e-22	21	PEA15
NAA38.10	3.4925e-26	0.718212	0.809	0.283	8.02611e-22	21	NAA38
SRP14.8	4.54344e-26	0.980495	1	0.714	1.04413e-21	21	SRP14
CTNNA1.4	4.84715e-26	0.615769	0.517	0.132	1.11392e-21	21	CTNNA1
C4orf48.3	5.40085e-26	0.836665	0.64	0.195	1.24117e-21	21	C4orf48
GINM1.1	7.44725e-26	0.578384	0.517	0.13	1.71145e-21	21	GINM1
TNFRSF1A.4	1.27258e-25	0.623739	0.539	0.146	2.92452e-21	21	TNFRSF1A
FRMD4B.1	1.78722e-25	0.774396	0.528	0.139	4.1072e-21	21	FRMD4B
CTNNB1.2	1.79907e-25	0.855394	0.652	0.201	4.13445e-21	21	CTNNB1
CDC37.7	2.13983e-25	0.773906	0.82	0.305	4.91755e-21	21	CDC37
RRBP1.4	2.28782e-25	0.757074	0.551	0.152	5.25765e-21	21	RRBP1
VAMP3.4	2.29281e-25	0.705858	0.506	0.129	5.26911e-21	21	VAMP3
KLF4.3	2.29623e-25	0.79958	0.483	0.118	5.27696e-21	21	KLF4
FNDC3B.3	2.36181e-25	0.558997	0.438	0.099	5.42767e-21	21	FNDC3B
SNRK.1	2.41955e-25	0.730778	0.472	0.111	5.56037e-21	21	SNRK
TMEM205.2	2.55004e-25	0.512552	0.573	0.151	5.86025e-21	21	TMEM205
CALU.2	3.07682e-25	0.615623	0.438	0.101	7.07085e-21	21	CALU
QKI.4	3.15811e-25	0.555662	0.472	0.115	7.25765e-21	21	QKI
NTAN1	3.429e-25	0.524572	0.382	0.079	7.88018e-21	21	NTAN1
RHOC.13	3.732e-25	0.841447	0.854	0.32	8.5765e-21	21	RHOC
BTBD7	1.54044e-24	0.627546	0.36	0.074	3.54009e-20	21	BTBD7
NKTR.14	1.90378e-24	0.95439	0.854	0.343	4.37507e-20	21	NKTR
CSRP1.1	2.87768e-24	0.556688	0.438	0.102	6.61321e-20	21	CSRP1
FOXP1.11	3.61674e-24	0.762529	0.742	0.254	8.31162e-20	21	FOXP1
MBNL2.3	3.92619e-24	0.595284	0.404	0.09	9.02279e-20	21	MBNL2
KTN1.12	4.25241e-24	0.888598	0.876	0.38	9.77247e-20	21	KTN1
RPS27L.13	4.66482e-24	0.882672	0.933	0.47	1.07202e-19	21	RPS27L
NUCB2.3	1.42745e-23	0.633602	0.596	0.169	3.28041e-19	21	NUCB2
LINC00657.3	1.77461e-23	0.599479	0.562	0.158	4.07824e-19	21	LINC00657
RRM2B.1	1.80781e-23	0.529747	0.27	0.046	4.15454e-19	21	RRM2B
GLS.1	1.84208e-23	0.659239	0.494	0.129	4.23327e-19	21	GLS
ZKSCAN1.3	2.45383e-23	0.506784	0.494	0.127	5.63915e-19	21	ZKSCAN1
FAM3C.5	2.62861e-23	0.572771	0.551	0.151	6.04081e-19	21	FAM3C
RPS27.14	2.82223e-23	-1.06371	1	0.975	6.48578e-19	21	RPS27
MACF1.12	3.27509e-23	0.962875	0.708	0.254	7.52649e-19	21	MACF1
CHD9.4	8.10135e-23	0.647098	0.64	0.201	1.86177e-18	21	CHD9
ETS2.4	9.45498e-23	0.640666	0.449	0.116	2.17285e-18	21	ETS2
MED13L.2	1.62896e-22	0.585891	0.416	0.1	3.74351e-18	21	MED13L
CXCR4.15	1.82214e-22	-2.91477	0.551	0.776	4.18745e-18	21	CXCR4
MYH9.15	2.26708e-22	0.760719	0.787	0.308	5.20998e-18	21	MYH9
VCAM1.4	2.67043e-22	1.55019	0.404	0.095	6.13691e-18	21	VCAM1
NDUFA8.1	3.30321e-22	0.627267	0.506	0.143	7.5911e-18	21	NDUFA8
CAPNS1.2	4.18057e-22	0.683849	0.539	0.161	9.60736e-18	21	CAPNS1
FLI1.1	5.23758e-22	0.610613	0.494	0.132	1.20365e-17	21	FLI1
HERC2.2	7.06464e-22	0.658157	0.483	0.129	1.62353e-17	21	HERC2
VAMP5.13	7.22584e-22	0.776313	0.775	0.305	1.66057e-17	21	VAMP5
CARHSP1.6	7.50704e-22	0.695025	0.64	0.203	1.72519e-17	21	CARHSP1
ZBTB20.5	9.84272e-22	0.582682	0.539	0.151	2.26196e-17	21	ZBTB20
MGST3.15	1.12775e-21	0.58804	0.809	0.303	2.59167e-17	21	MGST3
SERINC3.2	1.14709e-21	0.610646	0.596	0.183	2.63614e-17	21	SERINC3
CYBA.14	1.40544e-21	-2.47411	0.303	0.689	3.22984e-17	21	CYBA
XAF1.1	1.4428e-21	0.600823	0.449	0.115	3.3157e-17	21	XAF1
CD63.16	1.91664e-21	0.766527	0.978	0.517	4.40464e-17	21	CD63
CD55.2	2.52141e-21	0.770425	0.573	0.178	5.79446e-17	21	CD55
APLP2.17	2.56122e-21	0.586909	0.719	0.253	5.88594e-17	21	APLP2
TMOD3.1	2.65525e-21	0.710733	0.551	0.169	6.10203e-17	21	TMOD3
TANC2.2	2.8631e-21	0.503558	0.326	0.068	6.57969e-17	21	TANC2
PLSCR1.6	3.16504e-21	0.566553	0.539	0.159	7.27358e-17	21	PLSCR1
EID1.7	3.78734e-21	0.839643	0.888	0.425	8.7037e-17	21	EID1
DYNC1I2.8	6.2955e-21	0.633603	0.674	0.241	1.44677e-16	21	DYNC1I2
MTRNR2L8.4	7.325e-21	1.15269	0.618	0.223	1.68336e-16	21	MTRNR2L8
CLTA.13	7.79881e-21	0.628931	0.764	0.288	1.79225e-16	21	CLTA
ITGB1.12	9.08915e-21	0.830143	0.921	0.461	2.08878e-16	21	ITGB1
SERINC1.1	1.20044e-20	0.679004	0.64	0.215	2.75874e-16	21	SERINC1
PRDX2.13	1.20683e-20	0.51504	0.742	0.262	2.77343e-16	21	PRDX2
HIF1A.5	2.5032e-20	0.770616	0.562	0.18	5.7526e-16	21	HIF1A
PIM3.2	4.18048e-20	0.55548	0.438	0.115	9.60716e-16	21	PIM3
UTRN.5	4.33304e-20	0.712098	0.652	0.228	9.95775e-16	21	UTRN
VPS13A.1	4.73172e-20	0.500101	0.382	0.089	1.0874e-15	21	VPS13A
CRTAP.3	5.58685e-20	0.572703	0.483	0.14	1.28391e-15	21	CRTAP
PTPRC.18	5.74054e-20	-2.53164	0.157	0.619	1.31923e-15	21	PTPRC
FILIP1L.3	7.34718e-20	0.660553	0.337	0.077	1.68845e-15	21	FILIP1L
GIMAP4.15	1.11961e-19	0.672653	0.831	0.335	2.57297e-15	21	GIMAP4
LAPTM4A.14	1.12826e-19	0.580305	0.843	0.349	2.59284e-15	21	LAPTM4A
RAC1.12	1.13677e-19	0.704576	0.921	0.445	2.6124e-15	21	RAC1
GBP4.2	1.30254e-19	0.935785	0.483	0.144	2.99336e-15	21	GBP4
ATOX1.5	1.31538e-19	0.525102	0.64	0.222	3.02289e-15	21	ATOX1
IFITM1.4	2.27868e-19	0.689574	0.573	0.179	5.23663e-15	21	IFITM1
POLR2L.8	3.11037e-19	0.778494	0.876	0.434	7.14795e-15	21	POLR2L
CDC42EP3.1	3.44356e-19	0.508766	0.461	0.125	7.91365e-15	21	CDC42EP3
HSP90B1.8	3.6465e-19	0.708192	0.865	0.403	8.38002e-15	21	HSP90B1
CCPG1.2	3.74808e-19	0.509429	0.528	0.161	8.61346e-15	21	CCPG1
C5orf24.2	5.11833e-19	0.52291	0.427	0.116	1.17624e-14	21	C5orf24
APOL1.1	5.16023e-19	0.544478	0.326	0.074	1.18587e-14	21	APOL1
LPP.3	5.20754e-19	0.583705	0.528	0.164	1.19675e-14	21	LPP
ENY2.7	7.23342e-19	0.541267	0.764	0.301	1.66231e-14	21	ENY2
TNRC6A.1	7.35628e-19	0.532548	0.427	0.115	1.69055e-14	21	TNRC6A
LGALS9.3	7.77066e-19	0.546656	0.427	0.118	1.78577e-14	21	LGALS9
SH3GLB1.7	8.39563e-19	0.586415	0.697	0.265	1.9294e-14	21	SH3GLB1
NDUFC2.9	8.43085e-19	0.54758	0.764	0.292	1.93749e-14	21	NDUFC2
MT-ND6.4	9.18998e-19	0.643476	0.596	0.198	2.11195e-14	21	MT-ND6
RTN4.15	9.36773e-19	0.588226	0.843	0.347	2.1528e-14	21	RTN4
MCFD2.4	1.02405e-18	0.538646	0.371	0.094	2.35337e-14	21	MCFD2
LIMS1.13	1.07522e-18	0.703039	0.674	0.246	2.47097e-14	21	LIMS1
NUCB1.3	1.19131e-18	0.536934	0.652	0.236	2.73776e-14	21	NUCB1
SNHG7.1	1.41222e-18	0.643062	0.551	0.182	3.24543e-14	21	SNHG7
ITM2B.13	1.5651e-18	0.906601	0.989	0.778	3.59675e-14	21	ITM2B
BRI3.4	1.61188e-18	0.649391	0.506	0.16	3.70426e-14	21	BRI3
PCMTD1.2	2.01545e-18	0.594239	0.539	0.174	4.6317e-14	21	PCMTD1
ATP1A1.10	2.8232e-18	0.60894	0.685	0.26	6.48801e-14	21	ATP1A1
TAGLN2.13	2.88601e-18	0.691761	0.787	0.354	6.63235e-14	21	TAGLN2
MT-ND1.12	4.60471e-18	0.763726	0.978	0.786	1.05821e-13	21	MT-ND1
CD81.4	5.13912e-18	0.614671	0.506	0.16	1.18102e-13	21	CD81
RNF115.5	6.11232e-18	0.525911	0.629	0.218	1.40467e-13	21	RNF115
IL13RA1.3	8.26031e-18	0.554686	0.404	0.112	1.8983e-13	21	IL13RA1
RGS1.20	8.51769e-18	-3.34322	0.483	0.698	1.95745e-13	21	RGS1
LAP3.3	1.06292e-17	0.668212	0.483	0.154	2.4427e-13	21	LAP3
SOCS3.4	1.15107e-17	0.697012	0.506	0.159	2.64528e-13	21	SOCS3
TRIM56.4	1.29167e-17	0.565823	0.562	0.188	2.9684e-13	21	TRIM56
CNIH1.2	1.80289e-17	0.510969	0.528	0.174	4.14321e-13	21	CNIH1
SCARB2.4	2.50699e-17	0.552958	0.371	0.101	5.76132e-13	21	SCARB2
PRDX1.12	4.10636e-17	0.573832	0.865	0.401	9.43683e-13	21	PRDX1
SEC62.13	5.99202e-17	0.548014	0.876	0.422	1.37703e-12	21	SEC62
BNIP2.2	6.44517e-17	0.50237	0.539	0.181	1.48117e-12	21	BNIP2
SPAG9.3	1.27453e-16	0.501356	0.461	0.143	2.92901e-12	21	SPAG9
DYNLL1.11	1.36863e-16	0.65577	0.831	0.406	3.14525e-12	21	DYNLL1
ACLY.1	1.42038e-16	0.521628	0.315	0.077	3.26417e-12	21	ACLY
HCST.16	2.59375e-16	-2.21706	0.124	0.547	5.9607e-12	21	HCST
MYL12A.10	2.81905e-16	0.808519	0.966	0.688	6.47845e-12	21	MYL12A
TM9SF3.1	2.86033e-16	0.523312	0.416	0.125	6.57333e-12	21	TM9SF3
JMJD1C.9	4.3441e-16	0.95235	0.64	0.256	9.98318e-12	21	JMJD1C
FIS1.6	4.68163e-16	0.662398	0.697	0.306	1.07589e-11	21	FIS1
ZFP36L2.17	9.30632e-16	-2.61418	0.517	0.7	2.13868e-11	21	ZFP36L2
CORO1A.17	9.37575e-16	-2.17472	0.191	0.567	2.15464e-11	21	CORO1A
XIST.14	1.17839e-15	0.740263	0.831	0.421	2.70807e-11	21	XIST
TPRKB.1	1.32149e-15	0.642568	0.449	0.148	3.03691e-11	21	TPRKB
GNG5.12	1.68333e-15	0.593008	0.775	0.349	3.86847e-11	21	GNG5
ARL6IP1.7	2.38336e-15	0.664817	0.708	0.318	5.47721e-11	21	ARL6IP1
MT-ND4.13	2.64068e-15	0.591244	0.966	0.873	6.06855e-11	21	MT-ND4
WSB1.10	4.89333e-15	0.629985	0.753	0.357	1.12454e-10	21	WSB1
RBMS1.4	5.00813e-15	0.507257	0.562	0.203	1.15092e-10	21	RBMS1
ENPP2.3	6.36243e-15	-0.754477	0.427	0.124	1.46215e-10	21	ENPP2
BAZ2B.2	7.10414e-15	0.507772	0.472	0.158	1.6326e-10	21	BAZ2B
S100A4.18	1.31045e-14	-2.4204	0.573	0.7	3.01154e-10	21	S100A4
LAPTM5.16	1.31929e-14	-2.15995	0.247	0.569	3.03185e-10	21	LAPTM5
POLE4.1	1.41281e-14	0.503834	0.517	0.184	3.24678e-10	21	POLE4
ARRDC3.3	1.52575e-14	0.626251	0.528	0.196	3.50634e-10	21	ARRDC3
STC1.3	1.7539e-14	0.739579	0.281	0.069	4.03064e-10	21	STC1
RPL28.14	2.56452e-14	-0.745412	0.989	0.932	5.89352e-10	21	RPL28
BTG1.20	3.39994e-14	-1.60379	0.944	0.842	7.81341e-10	21	BTG1
ACTB.16	5.28233e-14	-1.06074	1	0.928	1.21393e-09	21	ACTB
CCL5.19	8.27195e-14	-3.52619	0.236	0.564	1.90098e-09	21	CCL5
CD69.19	1.28545e-13	-2.86387	0.169	0.531	2.95409e-09	21	CD69
NEAT1.14	1.31347e-13	0.590327	0.966	0.752	3.01849e-09	21	NEAT1
SERBP1.5	1.32182e-13	0.558283	0.798	0.401	3.03768e-09	21	SERBP1
PARP14.4	2.07368e-13	0.782796	0.528	0.203	4.76552e-09	21	PARP14
NUCKS1.9	2.27961e-13	0.519029	0.82	0.395	5.23876e-09	21	NUCKS1
LRRFIP1.11	4.81361e-13	0.554021	0.831	0.41	1.10622e-08	21	LRRFIP1
RPS29.16	4.90194e-13	-0.823533	1	0.921	1.12652e-08	21	RPS29
MT-CO3.12	7.61711e-13	0.530182	0.978	0.879	1.75049e-08	21	MT-CO3
CD37.15	8.65653e-13	-1.74112	0.101	0.465	1.98936e-08	21	CD37
TRAC.21	1.68117e-12	-2.45229	0.067	0.434	3.86349e-08	21	TRAC
CD44.15	1.78887e-12	-1.79465	0.135	0.493	4.111e-08	21	CD44
MTRNR2L12.1	7.93799e-12	0.587478	0.472	0.179	1.82423e-07	21	MTRNR2L12
FYB.18	1.47502e-11	-1.80567	0.135	0.462	3.38973e-07	21	FYB
STK17B.16	2.01539e-11	-1.70442	0.056	0.403	4.63157e-07	21	STK17B
HLA-E.18	2.11941e-11	0.545782	1	0.788	4.87061e-07	21	HLA-E
SLA.17	2.3964e-11	-1.64602	0.056	0.401	5.50717e-07	21	SLA
MT-ND4L.11	2.69502e-11	0.555251	0.73	0.358	6.19343e-07	21	MT-ND4L
GOLGB1.5	3.86831e-11	0.533316	0.517	0.22	8.88977e-07	21	GOLGB1
CYTIP.18	4.6906e-11	-1.78845	0.157	0.477	1.07795e-06	21	CYTIP
CD52.16	8.172e-11	-2.40229	0.315	0.55	1.87801e-06	21	CD52
LSP1.20	1.40049e-10	-1.60541	0.124	0.436	3.21847e-06	21	LSP1
CD2.20	1.54373e-10	-2.27657	0.169	0.459	3.54763e-06	21	CD2
RPL41.16	2.44472e-10	-0.503059	1	0.976	5.61822e-06	21	RPL41
HP1BP3.10	2.99181e-10	0.508882	0.618	0.283	6.87548e-06	21	HP1BP3
SYNGR2.3	3.59137e-10	0.547626	0.427	0.166	8.25333e-06	21	SYNGR2
CST7.18	3.83419e-10	-2.18211	0.079	0.391	8.81136e-06	21	CST7
ITGB2.18	4.78985e-10	-1.55961	0.112	0.417	1.10076e-05	21	ITGB2
MT-ND5.12	7.82739e-10	0.57243	0.933	0.608	1.79881e-05	21	MT-ND5
GMFG.12	9.05663e-10	-1.49536	0.326	0.557	2.0813e-05	21	GMFG
DUSP2.19	1.3796e-09	-2.27625	0.146	0.433	3.17045e-05	21	DUSP2
CD3E.20	1.78085e-09	-1.74422	0.112	0.399	4.09256e-05	21	CD3E
GZMA.20	2.9405e-09	-2.32728	0.146	0.421	6.75756e-05	21	GZMA
CD53.14	2.97251e-09	-1.44874	0.202	0.472	6.83111e-05	21	CD53
SAMSN1.13	4.046e-09	-1.53558	0.034	0.324	9.29812e-05	21	SAMSN1
RP11-347P5.1.20	4.45818e-09	-1.67819	0.079	0.377	0.000102453	21	RP11-347P5.1
LCP1.18	6.52207e-09	-1.41334	0.124	0.406	0.000149884	21	LCP1
RAC2.19	9.17185e-09	-1.4243	0.09	0.374	0.000210778	21	RAC2
RPLP2.11	1.11078e-08	-0.502637	1	0.944	0.000255269	21	RPLP2
GLIPR1.14	1.26513e-08	-1.26262	0.022	0.301	0.000290739	21	GLIPR1
H3F3B.13	1.64753e-08	-0.88359	0.955	0.833	0.000378619	21	H3F3B
CD3D.21	1.71862e-08	-2.02558	0.258	0.476	0.000394957	21	CD3D
RPL27A.10	2.13111e-08	-0.522532	0.966	0.93	0.000489751	21	RPL27A
RPL18A.11	4.03385e-08	-0.570302	1	0.929	0.00092702	21	RPL18A
TXNIP.16	4.53117e-08	-1.40905	0.82	0.763	0.00104131	21	TXNIP
CD48.18	4.77926e-08	-1.27426	0.112	0.377	0.00109832	21	CD48
EVI2B.13	4.89502e-08	-1.34704	0.079	0.337	0.00112492	21	EVI2B
RGS10.14	5.15696e-08	-1.24834	0.034	0.297	0.00118512	21	RGS10
STK4.16	5.71151e-08	-1.47386	0.236	0.473	0.00131256	21	STK4
UCP2.16	6.48825e-08	-1.317	0.09	0.348	0.00149106	21	UCP2
TRBC2.20	6.87871e-08	-1.91972	0.135	0.378	0.0015808	21	TRBC2
CD3G.20	6.92959e-08	-1.43059	0.034	0.295	0.00159249	21	CD3G
ARHGDIB.13	9.06975e-08	-1.17764	0.697	0.672	0.00208432	21	ARHGDIB
IL2RG.21	9.54247e-08	-1.54012	0.135	0.374	0.00219295	21	IL2RG
IL32.17	1.14274e-07	-1.90212	0.438	0.579	0.00262614	21	IL32
EVL.19	1.4119e-07	-1.48476	0.303	0.496	0.00324469	21	EVL
CELF2.16	2.39364e-07	-1.29267	0.202	0.427	0.00550083	21	CELF2
SYTL3.18	2.67423e-07	-1.28221	0.034	0.279	0.00614564	21	SYTL3
PRDM1.14	3.86871e-07	-1.43921	0.056	0.293	0.00889068	21	PRDM1
EVI2A.15	4.25086e-07	-1.13329	0.045	0.281	0.0097689	21	EVI2A
LTB.18	4.43842e-07	-1.77835	0.067	0.303	0.0101999	21	LTB
ADGRE5.18	4.70303e-07	-1.34243	0.067	0.301	0.010808	21	ADGRE5
RCSD1.13	6.18862e-07	-0.964485	0.022	0.251	0.0142221	21	RCSD1
PIK3R1.15	6.68757e-07	-1.28738	0.079	0.31	0.0153687	21	PIK3R1
ACAP1.20	6.95372e-07	-1.28046	0.101	0.334	0.0159803	21	ACAP1
CLEC2D.20	7.47172e-07	-1.3878	0.079	0.308	0.0171708	21	CLEC2D
IL10RA.16	8.307e-07	-1.05738	0.034	0.26	0.0190903	21	IL10RA
TRAF3IP3.19	1.00299e-06	-1.07922	0.034	0.257	0.0230497	21	TRAF3IP3
LCK.21	1.0725e-06	-1.25395	0.067	0.289	0.024647	21	LCK
RNASET2.18	1.15821e-06	-1.70226	0.157	0.362	0.0266169	21	RNASET2
TRBC1.20	1.32377e-06	-2.15947	0.146	0.354	0.0304216	21	TRBC1
BIN2.15	2.1725e-06	-1.03832	0.034	0.251	0.0499263	21	BIN2
TPSB2	0	8.25128	1	0.017	0	22	TPSB2
TPSAB1	0	7.93725	1	0.016	0	22	TPSAB1
CPA3	0	4.80916	0.943	0.005	0	22	CPA3
CTSG	0	4.28732	0.415	0.001	0	22	CTSG
MS4A2	0	3.92897	0.887	0.003	0	22	MS4A2
HPGDS	0	3.72081	0.811	0.014	0	22	HPGDS
RGS13	0	3.37733	0.83	0.01	0	22	RGS13
VWA5A	0	3.34239	0.811	0.016	0	22	VWA5A
SLC18A2	0	3.1746	0.717	0.001	0	22	SLC18A2
GATA2	0	3.16805	0.792	0.012	0	22	GATA2
IL1RL1	0	3.12501	0.83	0.003	0	22	IL1RL1
KIT	0	2.91723	0.774	0.003	0	22	KIT
HDC	0	2.42902	0.679	0.001	0	22	HDC
RP11-354E11.2	0	1.81396	0.491	0.001	0	22	RP11-354E11.2
MLPH	0	1.5025	0.377	0.002	0	22	MLPH
TPSD1	0	1.30598	0.264	0	0	22	TPSD1
GCSAML	0	1.25676	0.283	0	0	22	GCSAML
STXBP6	0	1.22356	0.321	0.002	0	22	STXBP6
AC004791.2	0	0.905269	0.264	0	0	22	AC004791.2
KRT1	8.00506e-260	1.66352	0.302	0.003	1.83964e-255	22	KRT1
NTM	1.56858e-246	1.85173	0.358	0.005	3.60476e-242	22	NTM
CALB2	2.63871e-205	1.37854	0.321	0.005	6.06401e-201	22	CALB2
P2RX1	4.51014e-180	1.38677	0.321	0.005	1.03648e-175	22	P2RX1
C1orf186.3	3.90836e-124	2.65436	0.811	0.057	8.98181e-120	22	C1orf186
FLJ21408	1.39214e-113	1.25933	0.321	0.009	3.19928e-109	22	FLJ21408
MAOB.2	8.76467e-109	1.98587	0.604	0.035	2.01421e-104	22	MAOB
LTC4S.3	2.35489e-101	2.92845	0.83	0.078	5.41178e-97	22	LTC4S
HPGD.1	2.92484e-94	3.46978	0.679	0.053	6.72156e-90	22	HPGD
RAB27B	8.26299e-83	1.36532	0.283	0.01	1.89892e-78	22	RAB27B
SMYD3	4.1321e-63	1.64711	0.509	0.043	9.49598e-59	22	SMYD3
HS3ST1.1	2.50696e-51	1.25838	0.302	0.019	5.76125e-47	22	HS3ST1
FCER1A	6.47593e-46	0.966518	0.302	0.02	1.48823e-41	22	FCER1A
SDPR.3	1.32461e-40	1.38728	0.585	0.078	3.0441e-36	22	SDPR
CAPG.3	2.71541e-37	1.99347	0.868	0.228	6.24028e-33	22	CAPG
BTK.3	4.01239e-36	1.49162	0.472	0.065	9.22088e-32	22	BTK
AREG.4	6.08123e-36	2.57228	0.849	0.207	1.39753e-31	22	AREG
ACOT7.1	4.2073e-34	1.14792	0.377	0.042	9.66878e-30	22	ACOT7
CD9.6	8.0158e-34	1.94142	0.83	0.221	1.84211e-29	22	CD9
CSF1	3.8148e-33	1.88862	0.34	0.036	8.76678e-29	22	CSF1
LAPTM4A.15	1.65436e-32	2.35538	0.906	0.35	3.80187e-28	22	LAPTM4A
LMO4.2	3.09209e-32	2.23483	0.585	0.113	7.10593e-28	22	LMO4
CLU.7	6.54416e-29	1.8466	0.755	0.196	1.50391e-24	22	CLU
EGR1.4	1.99947e-28	2.27535	0.642	0.14	4.59499e-24	22	EGR1
ANKRD28	2.3137e-28	1.61798	0.566	0.109	5.3171e-24	22	ANKRD28
LMNA.5	3.27039e-26	2.0203	0.679	0.173	7.51567e-22	22	LMNA
STX3	7.14815e-26	1.00673	0.321	0.04	1.64272e-21	22	STX3
RENBP.2	8.63168e-25	1.5608	0.396	0.065	1.98365e-20	22	RENBP
FER	9.30751e-25	0.80196	0.283	0.033	2.13896e-20	22	FER
CD63.17	1.68613e-24	1.75848	0.962	0.518	3.8749e-20	22	CD63
ALOX5AP.17	4.35367e-24	1.73131	0.849	0.327	1.00052e-19	22	ALOX5AP
MAML1.2	1.42834e-22	1.07787	0.358	0.056	3.28246e-18	22	MAML1
CD69.20	3.03503e-22	2.27933	0.943	0.527	6.9748e-18	22	CD69
ANXA1.17	3.78665e-21	2.0438	0.887	0.47	8.70211e-17	22	ANXA1
JUN.14	6.52329e-21	1.60997	0.962	0.691	1.49912e-16	22	JUN
ACSL4.2	6.57141e-21	1.1602	0.415	0.081	1.51018e-16	22	ACSL4
ALOX5.4	1.28655e-20	1.33639	0.453	0.099	2.95663e-16	22	ALOX5
FOXP1.12	2.43997e-20	1.65545	0.755	0.256	5.60729e-16	22	FOXP1
PPP1R15A.10	5.2276e-20	1.80643	0.868	0.401	1.20136e-15	22	PPP1R15A
PTGS1.2	7.15236e-20	1.24727	0.321	0.052	1.64368e-15	22	PTGS1
FOS.19	1.32582e-19	1.81165	0.943	0.681	3.04686e-15	22	FOS
MITF.2	1.32802e-19	0.924148	0.321	0.053	3.05193e-15	22	MITF
CTNNBL1	2.13246e-19	1.22534	0.509	0.125	4.9006e-15	22	CTNNBL1
SLC26A2	3.06258e-19	1.35004	0.302	0.047	7.03811e-15	22	SLC26A2
PLAUR.3	3.3447e-19	1.22832	0.509	0.121	7.68646e-15	22	PLAUR
RNF130.5	8.36765e-19	1.31592	0.585	0.164	1.92297e-14	22	RNF130
GLUL.14	1.03736e-18	1.37018	0.792	0.304	2.38395e-14	22	GLUL
LEO1	1.80973e-18	0.858056	0.302	0.048	4.15893e-14	22	LEO1
H3F3B.14	3.86932e-18	1.30082	0.962	0.834	8.89209e-14	22	H3F3B
SAMSN1.14	1.29309e-16	1.77267	0.736	0.321	2.97164e-12	22	SAMSN1
FTH1.18	1.31344e-16	0.877947	1	0.962	3.01842e-12	22	FTH1
BEX4.2	2.57397e-16	1.46625	0.453	0.119	5.91525e-12	22	BEX4
CD82.3	3.55068e-16	1.11312	0.453	0.111	8.15981e-12	22	CD82
CXCR4.16	4.5253e-16	-2.98777	0.34	0.777	1.03996e-11	22	CXCR4
FOSB.10	5.32973e-16	1.43511	0.83	0.424	1.22483e-11	22	FOSB
IER2.10	6.86171e-16	1.95084	0.792	0.399	1.57689e-11	22	IER2
TESPA1	1.37986e-15	1.05891	0.321	0.06	3.17106e-11	22	TESPA1
ARHGAP18.3	1.64142e-15	1.23573	0.585	0.196	3.77214e-11	22	ARHGAP18
RGS2.19	8.79108e-15	2.23554	0.717	0.334	2.02028e-10	22	RGS2
SRGN.18	1.40547e-14	1.13362	1	0.79	3.22991e-10	22	SRGN
RAB32.2	2.35783e-14	1.03966	0.377	0.092	5.41852e-10	22	RAB32
NR4A1.6	3.36393e-14	1.07307	0.434	0.114	7.73065e-10	22	NR4A1
NFKBIA.17	3.69791e-14	1.56158	0.868	0.557	8.49817e-10	22	NFKBIA
FCER1G.19	6.23943e-14	0.902376	0.792	0.301	1.43388e-09	22	FCER1G
TMSB10.14	7.75236e-14	-1.26539	0.943	0.96	1.78157e-09	22	TMSB10
ASAH1.8	1.2913e-13	1.23314	0.642	0.239	2.96754e-09	22	ASAH1
GALC.1	1.49257e-13	0.990147	0.321	0.07	3.43008e-09	22	GALC
RHOBTB3.1	1.60834e-13	0.964889	0.283	0.056	3.69613e-09	22	RHOBTB3
MAST4.2	1.76739e-13	0.805549	0.302	0.061	4.06164e-09	22	MAST4
MSRA	1.77374e-13	0.875426	0.34	0.078	4.07624e-09	22	MSRA
FAM46A.2	2.03274e-13	1.1469	0.358	0.086	4.67143e-09	22	FAM46A
CD33.3	3.05455e-13	1.01525	0.283	0.058	7.01966e-09	22	CD33
MT-ND4L.12	3.67379e-13	1.25702	0.736	0.359	8.44273e-09	22	MT-ND4L
RPL28.15	4.97287e-13	-0.962945	0.962	0.932	1.14282e-08	22	RPL28
TXNIP.17	5.20233e-13	-2.39507	0.434	0.765	1.19555e-08	22	TXNIP
RPL37A.6	1.07925e-12	0.703543	0.962	0.906	2.48022e-08	22	RPL37A
RGS1.21	1.50694e-12	1.34483	0.962	0.696	3.46311e-08	22	RGS1
ADRB2	1.93801e-12	1.09516	0.302	0.067	4.45373e-08	22	ADRB2
PTMA.10	1.98268e-12	0.721636	0.962	0.917	4.5564e-08	22	PTMA
SEPT2.10	2.42984e-12	1.19376	0.604	0.26	5.58402e-08	22	2021-09-02
RPL34.13	2.49112e-12	0.659559	0.981	0.953	5.72484e-08	22	RPL34
SLC44A1.3	2.92688e-12	1.01529	0.321	0.077	6.72626e-08	22	SLC44A1
CRBN.1	3.07231e-12	1.00815	0.491	0.166	7.06048e-08	22	CRBN
ZSWIM4	3.21632e-12	1.14422	0.34	0.083	7.39142e-08	22	ZSWIM4
STMN1.2	3.63671e-12	0.830419	0.453	0.137	8.35751e-08	22	STMN1
C4orf48.4	4.66229e-12	1.18766	0.528	0.197	1.07144e-07	22	C4orf48
CPM.4	5.8959e-12	1.13649	0.453	0.136	1.35494e-07	22	CPM
HLA-B.17	1.35579e-11	-1.04703	0.906	0.914	3.11575e-07	22	HLA-B
GRAP2	1.91995e-11	0.961178	0.321	0.076	4.41223e-07	22	GRAP2
MT-ND3.15	2.90247e-11	0.776599	0.981	0.83	6.67016e-07	22	MT-ND3
CKLF.14	3.04003e-11	1.18592	0.698	0.362	6.9863e-07	22	CKLF
MT-ATP6.15	3.20843e-11	0.706507	0.981	0.859	7.37329e-07	22	MT-ATP6
TMEM154.1	3.36611e-11	0.698285	0.321	0.079	7.73567e-07	22	TMEM154
RPL7.11	3.61374e-11	0.581295	1	0.92	8.30474e-07	22	RPL7
PLIN2.15	4.56654e-11	0.929119	0.717	0.334	1.04944e-06	22	PLIN2
TSC22D1.6	4.93465e-11	0.998388	0.528	0.182	1.13403e-06	22	TSC22D1
CTD-3252C9.4.3	5.58232e-11	1.01591	0.547	0.201	1.28287e-06	22	CTD-3252C9.4
ITM2C.5	6.54364e-11	0.768569	0.491	0.155	1.50379e-06	22	ITM2C
SEMA4A	1.24122e-10	1.01696	0.264	0.06	2.85245e-06	22	SEMA4A
NFKBIZ.2	1.76462e-10	1.42285	0.528	0.215	4.05528e-06	22	NFKBIZ
IL32.18	4.09717e-10	-2.47736	0.151	0.579	9.4157e-06	22	IL32
CCL5.20	4.92182e-10	-3.1381	0.132	0.563	1.13108e-05	22	CCL5
NDUFA4.11	5.07314e-10	1.01166	0.83	0.538	1.16586e-05	22	NDUFA4
HLA-DPB1.17	6.05323e-10	-2.98896	0.264	0.634	1.39109e-05	22	HLA-DPB1
FYB.19	6.57609e-10	-2.04369	0.019	0.461	1.51125e-05	22	FYB
PEBP1.16	8.43798e-10	1.04304	0.717	0.389	1.93913e-05	22	PEBP1
HLA-A.17	8.79812e-10	-1.10399	0.887	0.894	2.0219e-05	22	HLA-A
CORO1A.18	1.0483e-09	-1.96964	0.17	0.566	2.40911e-05	22	CORO1A
KCNQ1OT1.3	1.08145e-09	0.718604	0.34	0.096	2.48529e-05	22	KCNQ1OT1
SOCS1.3	1.82664e-09	1.39076	0.472	0.18	4.19779e-05	22	SOCS1
MT-ND4.14	2.18695e-09	0.676797	0.943	0.874	5.02584e-05	22	MT-ND4
PFN1.14	2.34486e-09	-1.40944	0.547	0.761	5.38872e-05	22	PFN1
MT-CO2.13	2.80573e-09	0.642985	0.943	0.874	6.44785e-05	22	MT-CO2
HLA-C.16	3.15966e-09	-0.973769	0.906	0.883	7.26121e-05	22	HLA-C
TMSB4X.12	3.72981e-09	-0.722108	1	0.977	8.57148e-05	22	TMSB4X
JUNB.18	4.61521e-09	0.956061	0.981	0.722	0.000106062	22	JUNB
CD74.15	4.88984e-09	-2.53937	0.623	0.795	0.000112373	22	CD74
GPR65.3	5.0854e-09	1.30358	0.509	0.208	0.000116868	22	GPR65
LYL1.3	5.60783e-09	1.05428	0.264	0.07	0.000128874	22	LYL1
FXYD5.13	6.31462e-09	0.999848	0.774	0.48	0.000145116	22	FXYD5
HLA-DPA1.17	8.1076e-09	-2.9993	0.226	0.572	0.000186321	22	HLA-DPA1
ATP6V1F.11	1.22265e-08	1.0156	0.66	0.349	0.000280978	22	ATP6V1F
CD3E.21	1.32879e-08	-1.99853	0	0.399	0.00030537	22	CD3E
PRNP.1	1.82381e-08	0.798582	0.377	0.132	0.00041913	22	PRNP
SELK.9	2.3342e-08	1.06505	0.623	0.333	0.000536421	22	SELK
HINT1.10	2.37552e-08	-1.52394	0.283	0.627	0.000545919	22	HINT1
S100A6.12	2.69539e-08	0.618244	0.906	0.766	0.000619427	22	S100A6
LAT2.3	2.90265e-08	1.03518	0.302	0.095	0.000667057	22	LAT2
CYTIP.19	3.04219e-08	-1.45912	0.075	0.477	0.000699126	22	CYTIP
LPCAT2.2	3.1363e-08	1.01076	0.283	0.085	0.000720752	22	LPCAT2
CD2.21	3.87882e-08	-2.325	0.094	0.458	0.000891391	22	CD2
TRAC.22	4.97483e-08	-2.32151	0.057	0.433	0.00114327	22	TRAC
DUSP10.1	5.44009e-08	0.820795	0.321	0.101	0.00125019	22	DUSP10
BHLHE40.4	5.5185e-08	0.938302	0.434	0.171	0.00126821	22	BHLHE40
GPX4.13	6.02049e-08	0.768245	0.774	0.453	0.00138357	22	GPX4
FOSL2.1	6.39207e-08	0.784052	0.358	0.12	0.00146896	22	FOSL2
AHI1	6.84513e-08	0.566194	0.283	0.082	0.00157308	22	AHI1
ACTB.17	8.4133e-08	-0.971871	0.981	0.929	0.00193346	22	ACTB
PLGRKT	1.07469e-07	1.02975	0.302	0.097	0.00246975	22	PLGRKT
SPINT2.5	1.30476e-07	0.60279	0.396	0.149	0.00299846	22	SPINT2
SNX29.1	1.39605e-07	0.730465	0.264	0.078	0.00320826	22	SNX29
SDCBP.16	1.43931e-07	0.700451	0.698	0.371	0.00330769	22	SDCBP
S100A10.13	1.45683e-07	-1.88924	0.321	0.611	0.00334795	22	S100A10
EVL.20	1.94545e-07	-1.54766	0.132	0.497	0.00447084	22	EVL
RPS6KA5.1	2.43162e-07	0.893353	0.283	0.089	0.0055881	22	RPS6KA5
EMP3.11	2.51249e-07	0.856792	0.679	0.389	0.00577396	22	EMP3
TSPAN4.5	2.52247e-07	0.950261	0.302	0.101	0.00579689	22	TSPAN4
ANXA2.15	2.86268e-07	-1.81679	0.038	0.394	0.00657872	22	ANXA2
STK17A.19	3.03118e-07	-1.61909	0.019	0.368	0.00696595	22	STK17A
BST2.13	3.3242e-07	0.796478	0.642	0.36	0.00763935	22	BST2
CFLAR.13	4.50158e-07	-1.47845	0.075	0.424	0.0103451	22	CFLAR
TRBC2.21	4.99642e-07	-1.99511	0.038	0.378	0.0114823	22	TRBC2
BTG2.11	5.15052e-07	1.2561	0.604	0.356	0.0118364	22	BTG2
GZMA.21	5.21412e-07	-2.00353	0.075	0.42	0.0119826	22	GZMA
TSEN54	5.89882e-07	0.735611	0.302	0.098	0.0135561	22	TSEN54
DUSP1.16	5.90958e-07	0.646746	0.943	0.793	0.0135808	22	DUSP1
GADD45B.5	6.01141e-07	0.856542	0.509	0.233	0.0138148	22	GADD45B
ACTG1.12	6.58164e-07	-1.19417	0.642	0.746	0.0151253	22	ACTG1
CTSD.12	6.92217e-07	0.760092	0.679	0.436	0.0159078	22	CTSD
RPL36AL.7	7.0439e-07	0.712807	0.887	0.711	0.0161876	22	RPL36AL
HCST.17	7.60151e-07	-1.56079	0.226	0.546	0.017469	22	HCST
MAPRE1.2	7.6818e-07	0.919892	0.415	0.183	0.0176535	22	MAPRE1
ACER3.3	8.05552e-07	0.727548	0.264	0.086	0.0185124	22	ACER3
PRDX6.10	1.02253e-06	0.849434	0.585	0.324	0.0234988	22	PRDX6
ETS1.18	1.09597e-06	-1.59151	0.019	0.34	0.0251865	22	ETS1
GIMAP4.16	1.20649e-06	-1.47	0.019	0.34	0.0277263	22	GIMAP4
SYAP1.6	1.21076e-06	1.01288	0.509	0.248	0.0278244	22	SYAP1
IL18.2	1.61527e-06	0.6577	0.302	0.106	0.0371204	22	IL18
CD3D.22	1.64795e-06	-1.6234	0.17	0.476	0.0378715	22	CD3D
SYNE2.18	1.75194e-06	-1.55218	0.019	0.333	0.0402613	22	SYNE2
TRBC1.21	1.85419e-06	-2.24004	0.038	0.354	0.0426111	22	TRBC1
ISG20.16	1.94615e-06	-1.3769	0.038	0.362	0.0447246	22	ISG20
